# Parkinson’s disease-linked D620N mutation selectively alters the brain-specific protein interactome of VPS35

**DOI:** 10.64898/2026.04.09.717005

**Authors:** Erin T. Williams, Xi Chen, Jordan Rowlands, Md. Shariful Islam, Maxwell Frye, Darren J. Moore

## Abstract

Mutations in several genes are known to cause familial forms of Parkinson’s disease (PD), including mutations in the *vacuolar protein sorting 35 ortholog* (*VPS35*) gene linked to late-onset, autosomal dominant PD. *VPS35* encodes a core subunit of the retromer complex which functions in endosomal sorting and recycling. It remains unclear how the pathogenic D620N mutation in VPS35 disrupts retromer function to induce neurodegeneration in PD. Using cell-and rodent-based models expressing D620N VPS35, we performed interactome proteomics to identify alterations underlying the pathogenic effects of D620N VPS35 in PD. Using overexpression of VPS35 variants in HEK-293T cells, we conducted tandem affinity purification (TAP) or co-immunoprecipitation (co-IP) with protein chemical crosslinking to determine the native and non-native protein interactomes of wild-type (WT) and D620N VPS35, respectively. Notably, we can confirm the reduced interaction of D620N VPS35 with components of the WASH complex. Additionally, using a viral-mediated gene transfer model of human D620N VPS35 overexpression in adult rat brain, we identify the first brain-specific protein interactome of VPS35. These overexpression models reveal remarkably similar interaction profiles of WT and D620N VPS35, suggesting that the D620N mutation has a subtle effect on the overall VPS35 protein interactome. We also conducted proteomic analysis of brain tissue from a *D620N VPS35* knockin (KI) mouse model that expresses VPS35 at endogenous levels. Using co-IP from hemi-brain or striatal extracts of *WT* and *D620N VPS35* KI mice, we reveal a high degree of similarity between the brain interactomes of WT and D620N VPS35, further suggesting a subtle effect of the D620N mutation on VPS35 protein interactions. Notably, in both hemi-brain and striatum, we find a selective decrease in the interaction of two known interactors, TBC1D5 and VPS29, with D620N VPS35. We also performed global proteomic analysis of striatal tissue from *D620N VPS35* KI mice and reveal a high degree of similarity between WT and D620N, further suggesting a subtle effect of this mutation. Together, our study provides a comprehensive evaluation of the VPS35 protein interactome and reveals a selective effect of the PD-linked D620N mutation in mammalian cells and brain. Our study provides key insight into the mechanisms of retromer dysfunction in *VPS35*-linked PD.

## Supplementary material for "Parkinson’s disease-linked D620N mutation selectively alters the brain-specific protein interactome of VPS35": Table 3

### Sheet: Sheet1
Human VPS35 IP from AAV-V5-VPS35 injected rats
Samples sent for LC-MS/MS (Thermo Q Exactive) and raw data were searched using MaxQuant (v.1.5.3.30)
Uniprot Protein ID	Protein names	Gene names	MCS Intensity	WT #1 Intensity	WT #2 Intensity	DN #1 Intensity	DN #2 Intensity	WT #1/MCS ratio	WT #2/MCS ratio	DN #1/MCS ratio	DN #2/MCS ratio	Average fold change WT/D620N	Average fold change D620N/WT	p-value
Q0ZFS8	Serine/arginine-rich splicing factor 3	Srsf3	0	1186500	15770000	0	0	N/A	N/A	N/A	N/A	N/A	0	0.376985
A0A0G2JUS4	SWI/SNF-related, matrix-associated, actin-dependent 2 regulator of chromatin, subfamily a, member	Smarca2	0	1325300	4846000	0	0	N/A	N/A	N/A	N/A	N/A	0	0.261011
Q4V898	RNA-binding motif protein, X chromosome;RNA-binding motif protein, X chromosome, N-terminally processed	Rbmx	0	1686300	59609000	0	0	N/A	N/A	N/A	N/A	N/A	0	0.40545
Q9QX80	Heterogeneous nuclear ribonucleoprotein A/B	Hnrnpab	0	3223400	9703700	0	0	N/A	N/A	N/A	N/A	N/A	0	0.229094
D4A554	Eukaryotic translation initiation factor 4E	Eif4g3	0	3452400	966130	0	0	N/A	N/A	N/A	N/A	N/A	0	0.17092
P50554	4-aminobutyrate aminotransferase, mitochondrial;4-aminobutyrate aminotransferase, brain isoform;4-aminobutyrate aminotransferase, liver isoform	Abat	0	4433000	35574000	0	0	N/A	N/A	N/A	N/A	N/A	0	0.347291
X1WI37	40S ribosomal protein S4;40S ribosomal protein S4, X isoform	Rps4x	0	4436400	8462100	0	0	N/A	N/A	N/A	N/A	N/A	0	0.137155
Q3MHS9	Chaperonin containing Tcp1, subunit 6A	Cct6a	0	4576900	1424800	0	0	N/A	N/A	N/A	N/A	N/A	0	0.148096
Q9JMJ4	Pre-mRNA-processing factor 19	Prpf19	0	5033800	18015000	0	0	N/A	N/A	N/A	N/A	N/A	0	0.257716
D3ZN61	Leucine-rich repeat LGI family, member 3	Lgi3	0	5089600	5685800	0	0	N/A	N/A	N/A	N/A	N/A	0	0.0281783
F1LMA5	Friend virus susceptibility 1	Fv1	0	6209300	3331700	0	0	N/A	N/A	N/A	N/A	N/A	0	0.0346227
D4AEH3	Proteasome (Prosome, macropain) 26S subunit, non-ATPase, 7	Psmd7	0	6786900	3618700	0	0	N/A	N/A	N/A	N/A	N/A	0	0.0356745
A0A0H2UHG4	Cyclin-dependent kinase 18	Cdk18	0	6802000	2978700	0	0	N/A	N/A	N/A	N/A	N/A	0	0.0733028
P22509	rRNA 2-O-methyltransferase fibrillarin	Fbl	0	7500100	20277000	0	0	N/A	N/A	N/A	N/A	N/A	0	0.20943
Q68FR6	Elongation factor 1-gamma	Eef1g	0	7672400	5861600	0	0	N/A	N/A	N/A	N/A	N/A	0	0.000280987
A0A0G2JWK2	Methyl-CpG-binding protein 2	Mecp2	0	8082900	21639000	0	0	N/A	N/A	N/A	N/A	N/A	0	0.207563
G3V8U4	DNA damage-binding protein 1	Ddb1	0	8243400	9185200	0	0	N/A	N/A	N/A	N/A	N/A	0	0.0277834
G3V8J5	PH and SEC7 domain-containing protein 1	Psd	0	8415400	3850500	0	0	N/A	N/A	N/A	N/A	N/A	0	0.0642538
A0JPL2	Casein kinase I isoform alpha	Csnk1a1	0	8613800	9982400	0	0	N/A	N/A	N/A	N/A	N/A	0	0.0340013
G3V6U4	ELAV-like protein 2	Elavl2	2211900	8907900	12974000	0	0	4.02726	5.86555	0	0	N/A	0	0.0778611
F1M964	Mitochondrial-processing peptidase subunit alpha	Pmpca	0	8988600	4079900	0	0	N/A	N/A	N/A	N/A	N/A	0	0.0658868
A0A0G2JW65	Ras-specific guanine nucleotide-releasing factor 2	Rasgrf2	0	9367200	2623400	0	0	N/A	N/A	N/A	N/A	N/A	0	0.170756
Q5XI73	Rho GDP-dissociation inhibitor 1	Arhgdia	0	9564500	8185000	0	0	N/A	N/A	N/A	N/A	N/A	0	0.00159115
Q5RJK5	Chromobox protein homolog 3	Cbx3	0	9624200	19841000	0	0	N/A	N/A	N/A	N/A	N/A	0	0.154136
F1LPA6	Protein-arginine deiminase type-2	Padi2	0	10695000	2569900	0	0	N/A	N/A	N/A	N/A	N/A	0	0.201758
Q6P6V0	Glucose-6-phosphate isomerase	Gpi	0	10769000	12436000	0	0	N/A	N/A	N/A	N/A	N/A	0	0.0334219
A0A0H2UHZ6	Poly(U)-binding-splicing factor PUF60	Puf60	0	11139000	9237100	0	0	N/A	N/A	N/A	N/A	N/A	0	0.000586029
F1MAK3	Rho GTPase-activating protein 32	Arhgap32	0	12436000	6947700	0	0	N/A	N/A	N/A	N/A	N/A	0	0.0281889
D3ZBN0	Histone H1.5	Hist1h1b	1258700	12669000	55533000	0	0	10.0651	44.1193	0	0	N/A	0	0.286601
G3V874	Erythrocyte membrane protein band 4.1-like 3	Epb41l3	0	12866000	12043000	0	0	N/A	N/A	N/A	N/A	N/A	0	0.00707805
D3ZLC1	Lamin B2	Lmnb2	1708900	12883000	16501000	0	0	7.53877	9.65592	0	0	N/A	0	0.0518395
Q6AYK6	Calcyclin-binding protein	Cacybp	0	14164000	2790500	0	0	N/A	N/A	N/A	N/A	N/A	0	0.237935
Q6TXE7	Growth hormone-regulated TBC protein 1	Grtp1	0	14250000	26738000	0	0	N/A	N/A	N/A	N/A	N/A	0	0.133529
F1M8I7	Ena/VASP-like protein	Evl	0	14582000	4395400	0	0	N/A	N/A	N/A	N/A	N/A	0	0.155091
P10111	Peptidyl-prolyl cis-trans isomerase A;Peptidyl-prolyl cis-trans isomerase A, N-terminally processed	Ppia	0	15039000	7069400	0	0	N/A	N/A	N/A	N/A	N/A	0	0.0588426
F1M1T9	cAMP-specific 3,5-cyclic phosphodiesterase 4B	Pde4b	2300800	15514000	11324000	0	0	6.74287	4.92177	0	0	N/A	0	0.00156077
F2Z3Q8	Importin subunit beta-1	Kpnb1	0	15518000	14224000	0	0	N/A	N/A	N/A	N/A	N/A	0	0.00545537
Q5M9F7	ARP10 actin-related protein 10 homolog	Actr10	0	16840000	19731000	0	0	N/A	N/A	N/A	N/A	N/A	0	0.0358249
A0JPJ7	Obg-like ATPase 1	Ola1	0	17193000	18840000	0	0	N/A	N/A	N/A	N/A	N/A	0	0.0252938
Q566E4	Heterogeneous nuclear ribonucleoprotein Q	Hnrnpr	0	17980000	60185000	0	0	N/A	N/A	N/A	N/A	N/A	0	0.247095
A0A0G2K6H7	Calpain small subunit 1	Capns1	0	18871000	10955000	0	0	N/A	N/A	N/A	N/A	N/A	0	0.0225812
B5DF05	Ras interacting protein 1 (Predicted), isoform CRA_a	Rasip1	0	19230000	5859000	0	0	N/A	N/A	N/A	N/A	N/A	0	0.152769
P81155	Voltage-dependent anion-selective channel protein 2	Vdac2	0	19241000	49698000	0	0	N/A	N/A	N/A	N/A	N/A	0	0.20066
Q5MJ12	F-box/LRR-repeat protein 16	Fbxl16	0	19371000	5633200	0	0	N/A	N/A	N/A	N/A	N/A	0	0.162788
G3V6U3	ALG2, alpha-1,3/1,6-mannosyltransferase	Alg2	0	23233000	11737000	0	0	N/A	N/A	N/A	N/A	N/A	0	0.0451191
D3ZTF0	Apical junction component 1 homolog	Ajm1	0	35885000	24837000	0	0	N/A	N/A	N/A	N/A	N/A	0	0.00433562
D4ABS5	PITH domain-containing 1	Pithd1	5497000	44334000	170790000	0	0	8.06513	31.0697	0	0	N/A	0	0.268777
O08875	Serine/threonine-protein kinase DCLK1	Dclk1	0	52949000	19181000	0	0	N/A	N/A	N/A	N/A	N/A	0	0.11461
Q812E9	Neuronal membrane glycoprotein M6-a	Gpm6a	3591000	1166800000	50166000	0	0	324.923	13.9699	0	0	N/A	0	0.380828
G3V856	Ephexin-1	Ngef	0	0	0	3489400	5039500	N/A	N/A	N/A	N/A	0	N/A	0.0328197
D4A7F0	E3 ubiquitin-protein ligase	Ubr3	0	55770000	9449700	3918000	32770000	N/A	N/A	N/A	N/A	1.77768	0.562529	0.575087
A0A0G2K9Q6	Plasma membrane calcium-transporting ATPase 3	Atp2b3	0	6848700	6516200	5072000	7337500	N/A	N/A	N/A	N/A	1.07699	0.928514	0.280953
Q5J3M0	Vomeronasal type-1 receptor	Vom1r6	0	0	0	5072300	4299000	N/A	N/A	N/A	N/A	0	N/A	0.00608815
P41499	Tyrosine-protein phosphatase non-receptor type 11	Ptpn11	0	0	0	5507700	4380900	N/A	N/A	N/A	N/A	0	N/A	0.0118511
Q5XIC6	Proteasome (Prosome, macropain) 26S subunit, non-ATPase, 12	Psmd12	0	9503400	7942400	5743700	10942000	N/A	N/A	N/A	N/A	1.04555	0.956431	0.473691
P63170	Dynein light chain 1, cytoplasmic	Dynll1	0	46456000	5707100	6131200	37470000	N/A	N/A	N/A	N/A	1.19637	0.835863	0.806067
D4A510	SWI/SNF-related, matrix-associated, actin-dependent regulator of chromatin, subfamily c, member 2	Smarcc2	2078400	23783000	38226000	6646100	9995400	11.4429	18.392	3.1977	4.80918	3.72617	0.268372	0.148684
D4A987	Cdc42 GTPase-activating protein (Predicted)	Arhgap31	0	7146200	6647100	6709900	5566000	N/A	N/A	N/A	N/A	1.12361	0.88999	0.116026
Q5PPI9	Probable tubulin polyglutamylase TTLL1	Ttll1	0	8474400	8435600	6725000	5916500	N/A	N/A	N/A	N/A	1.33766	0.747575	0.0817206
G3V6H9	Nucleosome assembly protein 1-like 1	Nap1l1	0	9042900	43787000	6753500	8273900	N/A	N/A	N/A	N/A	3.51557	0.284449	0.388667
Q8R2H4	Kelch-like protein 12	Klhl12	0	36235000	37722000	6852100	8879000	N/A	N/A	N/A	N/A	4.70132	0.212706	0.0270105
F1LR55	Tubulin polyglutamylase complex subunit 2	Tpgs2	0	80677000	41669000	6945800	16479000	N/A	N/A	N/A	N/A	5.22293	0.191464	0.062182
G3V8Q6	cAMP-dependent protein kinase type II-alpha regulatory subunit	Prkar2a	0	0	0	6989800	6968600	N/A	N/A	N/A	N/A	0	N/A	6.97517e-06
A0A0G2K2V3	Ubiquitin-specific peptidase 31	Usp31	0	8056900	1230700	7410200	6120600	N/A	N/A	N/A	N/A	0.686404	1.45687	0.714831
P84076	Neuron-specific calcium-binding protein hippocalcin;Neurocalcin-delta	Hpca	0	19624000	103770000	8261800	7042000	N/A	N/A	N/A	N/A	8.06296	0.124024	0.345024
G3V7Q7	IQ motif containing GTPase activating protein 1 (Predicted), isoform CRA_b	Iqgap1	0	22410000	13524000	8286400	5418200	N/A	N/A	N/A	N/A	2.62204	0.381383	0.0444203
P62632	Elongation factor 1-alpha 2	Eef1a2	0	10153000	18715000	8536300	14478000	N/A	N/A	N/A	N/A	1.25435	0.797225	0.475575
D3ZQ02	WD repeat-containing protein 37	Wdr37	0	0	0	8728600	9872400	N/A	N/A	N/A	N/A	0	N/A	0.00428023
D3ZPC4	Neural cell adhesion molecule L1	L1cam	0	23244000	11258000	8782500	6233500	N/A	N/A	N/A	N/A	2.29768	0.435221	0.124717
M0R907	Small nuclear ribonucleoprotein Sm D3	Snrpd3	0	3604000	21496000	9277700	12236000	N/A	N/A	N/A	N/A	1.1667	0.85712	0.68661
A0A0G2K5Q0	Protein kinase C	Prkcb	0	40485000	34472000	9324600	10814000	N/A	N/A	N/A	N/A	3.72206	0.268669	0.00276878
G3V983	Glutathione S-transferase Mu 1	Gstm1	0	2077900	6337100	9875700	8957300	N/A	N/A	N/A	N/A	0.446822	2.23803	0.355198
F1LQ26	Rap guanine nucleotide exchange factor 4	Rapgef4	0	8558800	7286700	10627000	10432000	N/A	N/A	N/A	N/A	0.752434	1.32902	0.153734
Q566D6	PC4 and SFRS1-interacting protein	Psip1	0	76143000	27011000	10631000	4153500	N/A	N/A	N/A	N/A	6.97717	0.143325	0.149651
F1M4A4	Kinesin-like protein	Kif1a	0	0	0	10779000	11016000	N/A	N/A	N/A	N/A	0	N/A	0.000225921
D3ZKY6	Ankyrin repeat domain-containing protein 63	Ankrd63	0	0	0	10984000	8982900	N/A	N/A	N/A	N/A	0	N/A	0.00910942
D4A8L9	BTB domain-containing 17	Btbd17	0	0	0	11166000	5371800	N/A	N/A	N/A	N/A	0	N/A	0.102122
D3ZSV9	Pleckstrin homology domain-containing A5	Plekha5	0	0	0	11847000	2912900	N/A	N/A	N/A	N/A	0	N/A	0.238918
B5DF91	ELAV-like protein	Elavl1	0	12273000	33926000	11855000	8022800	N/A	N/A	N/A	N/A	2.32415	0.430265	0.353133
F8WFH8	Tryptophan-tRNA ligase, cytoplasmic	Wars	0	3899900	11131000	11885000	28080000	N/A	N/A	N/A	N/A	0.376102	2.65886	0.410941
Q3ZAU6	RBR-type E3 ubiquitin transferase	Rnf14	0	12114000	9455800	11906000	10107000	N/A	N/A	N/A	N/A	0.979866	1.02055	0.129773
P62634	Cellular nucleic acid-binding protein	Cnbp	0	30214000	22013000	11971000	25729000	N/A	N/A	N/A	N/A	1.38533	0.721849	0.211655
F1M3W5	Dmx-like 2	Dmxl2	0	24071000	13353000	12373000	15150000	N/A	N/A	N/A	N/A	1.35974	0.735437	0.175503
F1LT10	Afadin	Mllt4	0	31284000	19103000	13554000	9110100	N/A	N/A	N/A	N/A	2.22321	0.449801	0.0508775
Q4V8I6	60S ribosomal protein L11	Rpl11	0	11301000	19901000	13841000	8821200	N/A	N/A	N/A	N/A	1.37683	0.726306	0.393599
Q6AY86	Vacuolar protein sorting-associated protein 26A	Vps26a	0	44559000	64490000	15027000	31827000	N/A	N/A	N/A	N/A	2.32742	0.42966	0.174381
Q4FZT9	26S proteasome non-ATPase regulatory subunit 2	Psmd2	0	27931000	7132900	15686000	10009000	N/A	N/A	N/A	N/A	1.36462	0.732805	0.56326
Q64428	Trifunctional enzyme subunit alpha, mitochondrial;Long-chain enoyl-CoA hydratase;Long chain 3-hydroxyacyl-CoA dehydrogenase	Hadha	0	5828900	12057000	16005000	10549000	N/A	N/A	N/A	N/A	0.673567	1.48463	0.790861
Q4KLI0	SWI/SNF-related matrix-associated actin-dependent regulator of chromatin subfamily B member 1	Smarcb1	0	0	0	16182000	14066000	N/A	N/A	N/A	N/A	0	N/A	0.00430359
D3ZC15	Capping protein regulator and myosin 1 linker 2	Carmil2	0	20170000	15745000	17129000	22406000	N/A	N/A	N/A	N/A	0.908436	1.10079	0.51993
Q8VI04	Isoaspartyl peptidase/L-asparaginase;Isoaspartyl peptidase/L-asparaginase alpha chain;Isoaspartyl peptidase/L-asparaginase beta chain	Asrgl1	5015500	20088000	25734000	17903000	16005000	4.00518	5.13089	3.56953	3.19111	1.35136	0.739994	0.228233
Q91ZY8	E3 ubiquitin-protein ligase TRIM9	Trim9	0	22044000	11242000	18059000	13232000	N/A	N/A	N/A	N/A	1.06376	0.940065	0.482619
Q6XVN8	Microtubule-associated proteins 1A/1B light chain 3A	Map1lc3a	0	41970000	23162000	18091000	12139000	N/A	N/A	N/A	N/A	2.15455	0.464134	0.0864586
A0A0A0MXW3	Histone H2A	H2afz	0	1342800000	1344700000	18556000	7815400	N/A	N/A	N/A	N/A	101.91	0.00981261	0.0138617
G3V6D3	ATP synthase subunit beta;ATP synthase subunit beta, mitochondrial	Atp5b	4171900	58383000	57294000	18574000	51736000	13.9943	13.7333	4.45217	12.4011	1.64524	0.607813	0.188148
D3ZE72	Methionine aminopeptidase 1	Metap1	0	11145000	14099000	18791000	9632000	N/A	N/A	N/A	N/A	0.888154	1.12593	0.805442
A0A0G2JZ34	Palmdelphin	Palmd	0	20919000	14450000	18861000	10075000	N/A	N/A	N/A	N/A	1.22232	0.818118	0.267219
Q6MG11	Alpha-tubulin N-acetyltransferase 1	Atat1	2239200	86147000	101580000	19969000	45927000	38.4722	45.3644	8.91792	20.5105	2.84884	0.35102	0.0870682
Q5M7A7	CB1 cannabinoid receptor-interacting protein 1	Cnrip1	0	11356000	21025000	20793000	20090000	N/A	N/A	N/A	N/A	0.792041	1.26256	0.975941
F1M0N7	Capping protein regulator and myosin 1 linker 1	Carmil1	0	18868000	24689000	21741000	8830700	N/A	N/A	N/A	N/A	1.42475	0.701878	0.323144
A0A0G2JVI6	Peripheral plasma membrane protein CASK	Cask	0	5539400	6892000	21864000	12086000	N/A	N/A	N/A	N/A	0.366168	2.73099	0.215311
F1M5M9	SLIT-ROBO Rho GTPase-activating protein 3	Srgap3	0	16658000	20877000	21923000	15409000	N/A	N/A	N/A	N/A	1.00544	0.994592	0.515423
P31016	Disks large homolog 4	Dlg4	0	13014000	17578000	22079000	22761000	N/A	N/A	N/A	N/A	0.682248	1.46574	0.594482
A0A0G2JSS8	Peroxiredoxin-5, mitochondrial	Prdx5	0	4874300	25599000	23013000	19188000	N/A	N/A	N/A	N/A	0.722099	1.38485	0.965135
A0A0G2K670	Voltage-gated potassium channel subunit beta-2	Kcnab2	0	30695000	18363000	23708000	31698000	N/A	N/A	N/A	N/A	0.885428	1.1294	0.79414
D4A817	Histone H2B	Hist3h2bb	0	30584000	62307000	23730000	7416800	N/A	N/A	N/A	N/A	2.98236	0.335305	0.250046
P60881	Synaptosomal-associated protein 25	Snap25	0	0	0	24266000	17509000	N/A	N/A	N/A	N/A	0	N/A	0.0239766
G3V7I7	Leucine-rich repeat-containing 40	Lrrc40	0	44493000	63419000	24427000	28519000	N/A	N/A	N/A	N/A	2.03815	0.490641	0.168333
F1M836	MAP/microtubule affinity-regulating kinase 3	Mark3	0	9584400	5360100	24718000	5330900	N/A	N/A	N/A	N/A	0.497339	2.0107	0.598271
D4A1D3	Sacsin molecular chaperone	Sacs	0	7055000	13632000	24995000	17281000	N/A	N/A	N/A	N/A	0.489332	2.0436	0.363159
P08050	Gap junction alpha-1 protein	Gja1	0	43281000	15062000	26102000	26545000	N/A	N/A	N/A	N/A	1.10819	0.90237	0.619026
G3V8D6	Tripartite motif-containing protein 3	Trim3	0	121500000	20496000	26603000	47177000	N/A	N/A	N/A	N/A	1.92459	0.519592	0.499025
B4F764	Cleavage and polyadenylation specificity factor subunit 5	Nudt21	0	16073000	112400000	26983000	42558000	N/A	N/A	N/A	N/A	1.84744	0.541289	0.534148
D3ZT07	Septin-5	Septin 5	0	26381000	20268000	27366000	21033000	N/A	N/A	N/A	N/A	0.963842	1.03751	0.305921
Q91V33	KH domain-containing, RNA-binding, signal transduction-associated protein 1	Khdrbs1	1781300	64794000	34736000	27885000	35019000	36.3746	19.5004	15.6543	19.6592	1.58225	0.63201	0.14478
A0A096P6L6	Teneurin-2	Tenm2	5226100	10148000	13882000	28144000	22997000	1.94179	2.65628	5.38528	4.40041	0.469877	2.12821	0.158946
D3ZR69	Growth arrest-specific 2 like 1 (Predicted), isoform CRA_a	Gas2l1	3935400	40750000	21624000	28164000	20684000	10.3547	5.49474	7.15658	5.25588	1.2769	0.783147	0.257947
D4ADA8	SH3 domain binding glutamic acid-rich protein like 2	Sh3bgrl2	1639800	32180000	17054000	28283000	22297000	19.6243	10.4	17.2478	13.5974	0.973389	1.02734	0.593345
A0A0G2K8X8	Pleckstrin homology domain-containing family G member 5	Plekhg5	0	35979000	9146400	28815000	7797200	N/A	N/A	N/A	N/A	1.23252	0.811344	0.69386
F1M4K6	Leucine-rich repeat-containing protein 7	Lrrc7	1340700	45680000	32557000	28904000	21624000	34.0718	24.2836	21.5589	16.1289	1.54839	0.645833	0.0355292
Q9R0I8	Phosphatidylinositol 5-phosphate 4-kinase type-2 alpha	Pip4k2a	10349000	76745000	56669000	30292000	18087000	7.41569	5.47579	2.92705	1.74771	2.75768	0.362623	0.0131877
M0RC57	Small ArfGAP 1	Smap1	0	33119000	10885000	30488000	6174300	N/A	N/A	N/A	N/A	1.20025	0.833158	0.693101
Q9JJ54	Heterogeneous nuclear ribonucleoprotein D0	Hnrnpd	17592000	76212000	252660000	30896000	40448000	4.3322	14.3622	1.75625	2.29923	4.60967	0.216935	0.307812
G3V9M2	C-Jun-amino-terminal kinase-interacting protein 2	Mapk8ip2	0	0	0	31189000	7793900	N/A	N/A	N/A	N/A	0	N/A	0.23616
B2RYG6	Ubiquitin thioesterase OTUB1	Otub1	0	32789000	13051000	31196000	20076000	N/A	N/A	N/A	N/A	0.894055	1.1185	0.912122
A0A0H2UHQ9	Synaptopodin	Synpo	0	9018400	5550300	31594000	31011000	N/A	N/A	N/A	N/A	0.232708	4.29723	0.00237105
Q9QX69	LanC-like protein 1	Lancl1	0	17972000	31361000	31892000	19544000	N/A	N/A	N/A	N/A	0.959114	1.04263	0.706495
A0A0A0MXZ9	Death-associated protein kinase 3	Dapk3	0	21870000	35678000	33173000	8365900	N/A	N/A	N/A	N/A	1.3854	0.721813	0.464611
P86173	Actin-like protein 6B	Actl6b	0	76797000	35098000	34910000	43997000	N/A	N/A	N/A	N/A	1.41806	0.705188	0.281774
F1LXQ7	Rho GTPase-activating protein 21	Arhgap21	7691900	107200000	96231000	34938000	30786000	13.9367	12.5107	4.54218	4.00239	3.09523	0.323078	0.0078351
D3ZC84	Ubiquitin carboxyl-terminal hydrolase	Usp9x	0	8663600	17079000	35049000	6921700	N/A	N/A	N/A	N/A	0.613347	1.6304	0.805214
G3V9W5	Phosphatidylinositol 5-phosphate 4-kinase type-2 gamma	Pip4k2c	0	7944000	1998000	35230000	5804600	N/A	N/A	N/A	N/A	0.242283	4.1274	0.427402
D4A8H8	Cytoplasmic FMR1-interacting protein	Cyfip1	4178300	207570000	83277000	35885000	37864000	49.6781	19.9308	8.58842	9.06206	3.94374	0.253566	0.138294
D3ZAA9	MAGUK p55 subfamily member 2	Mpp2	0	29140000	24057000	36056000	27645000	N/A	N/A	N/A	N/A	0.835105	1.19745	0.882501
Q6AYI1	DEAD (Asp-Glu-Ala-Asp) box polypeptide 5	Ddx5	3548700	40194000	90311000	36846000	163520000	11.3264	25.449	10.383	46.0788	0.651333	1.53531	0.850767
F1M787	Catenin delta-2	Ctnnd2	0	25799000	17796000	37007000	12584000	N/A	N/A	N/A	N/A	0.879091	1.13754	0.906176
P08009	Glutathione S-transferase Yb-3	Gstm3	743010	18425000	31707000	38640000	39581000	24.7978	42.6737	52.0047	53.2712	0.640902	1.5603	0.607974
A0A0G2K0Q7	Myosin light chain kinase	Mylk	0	17239000	9867400	39193000	12015000	N/A	N/A	N/A	N/A	0.529339	1.88915	0.567216
A0A0G2K428	Dynactin subunit 1	Dctn1	0	60772000	34793000	39404000	22325000	N/A	N/A	N/A	N/A	1.54814	0.645937	0.167561
Q9ERH3	WD repeat-containing protein 7	Wdr7	0	14353000	4171300	39683000	10029000	N/A	N/A	N/A	N/A	0.372632	2.68361	0.460439
P62994	Growth factor receptor-bound protein 2	Grb2	8407600	32277000	55575000	41254000	54948000	3.83903	6.61009	4.90675	6.53552	0.913203	1.09505	0.753783
F1M9Q1	TBC1 domain family, member 5	Tbc1d5	0	0	0	42803000	55346000	N/A	N/A	N/A	N/A	0	N/A	0.0169527
G3V8Q9	Adenomatous polyposis coli protein	Apc	0	54453000	13904000	43468000	13440000	N/A	N/A	N/A	N/A	1.20118	0.832512	0.704841
A0A0G2JSH9	Peroxiredoxin-2	Prdx2	0	22823000	19377000	44093000	37137000	N/A	N/A	N/A	N/A	0.519512	1.92488	0.0502037
A0A0G2K398	Glutathione peroxidase;Phospholipid hydroperoxide glutathione peroxidase, mitochondrial;Phospholipid hydroperoxide glutathione peroxidase, nuclear	Gpx4	0	0	0	44262000	29167000	N/A	N/A	N/A	N/A	0	N/A	0.0383163
P34058	Heat shock protein HSP 90-beta	Hsp90ab1	25712000	108560000	104120000	44386000	36061000	4.22215	4.04947	1.72628	1.4025	2.64373	0.378254	0.0206912
B2GV89	TBC1 domain family, member 19	Tbc1d19	0	47976000	49932000	45670000	30079000	N/A	N/A	N/A	N/A	1.29253	0.773675	0.180341
A0A0G2JSR7	Matrin-3	Matr3	43441000	177290000	732920000	47529000	62116000	4.08117	16.8716	1.0941	1.42989	8.30143	0.120461	0.312639
F1M018	PDZ domain-containing protein GIPC2	Gipc2	0	19713000	65620000	49198000	63988000	N/A	N/A	N/A	N/A	0.753918	1.3264	0.989419
P19139	Casein kinase II subunit alpha	Csnk2a1	0	36667000	83294000	49433000	39906000	N/A	N/A	N/A	N/A	1.34276	0.744734	0.475868
F1LYA6	Abl-interactor 2	Abi2	0	42856000	26140000	50093000	34713000	N/A	N/A	N/A	N/A	0.813575	1.22914	0.929516
P62024	Phosphatase and actin regulator 1	Phactr1	1070200	37423000	18460000	50272000	18327000	34.9682	17.2491	46.9744	17.1248	0.814633	1.22755	0.957674
F1M3B1	Ankyrin repeat domain-containing protein 29-like	LOC100910805	6512300	105810000	91922000	51180000	16545000	16.2477	14.1151	7.85897	2.54058	2.91963	0.342509	0.0403152
P63036	DnaJ homolog subfamily A member 1	Dnaja1	6620400	36084000	41258000	51973000	87872000	5.45043	6.23195	7.85043	13.2729	0.553055	1.80814	0.394433
D4A1F2	Protein-methionine sulfoxide oxidase MICAL2	Mical2	0	12961000	14929000	52190000	5940400	N/A	N/A	N/A	N/A	0.479783	2.08427	0.667549
Q568Z9	Phytanoyl-CoA hydroxylase-interacting protein	Phyhip	8076000	95347000	61432000	52449000	39785000	11.8062	7.60674	6.49443	4.92632	1.6998	0.588306	0.0512321
A0A0G2K1Y8	Spectrin alpha chain, non-erythrocytic 1	Sptan1	0	60852000	58856000	52774000	46623000	N/A	N/A	N/A	N/A	1.20434	0.830329	0.0937998
A0A0G2JVZ8	Mitogen-activated protein kinase kinase kinase kinase;Mitogen-activated protein kinase kinase kinase kinase 3	Map4k3	0	24219000	13902000	54333000	39225000	N/A	N/A	N/A	N/A	0.407458	2.45424	0.100123
D3ZGI8	Mitochondrial rRNA methyltransferase 2	Mrm2	0	64889000	33768000	54902000	41151000	N/A	N/A	N/A	N/A	1.02711	0.973606	0.517826
A0A0G2K7K9	Calmodulin-regulated spectrin-associated protein 2	Camsap2	2682900	20347000	62754000	55786000	57595000	7.58396	23.3904	20.7932	21.4674	0.732936	1.36438	0.951099
F1M9N9	Ankyrin 2	Ank2	0	24984000	68211000	55848000	26007000	N/A	N/A	N/A	N/A	1.13854	0.87832	0.64115
Q9Z0V5	Peroxiredoxin-4	Prdx4	0	39786000	33570000	56048000	25567000	N/A	N/A	N/A	N/A	0.898805	1.11259	0.809147
D3ZWX4	NCK-interacting protein with SH3 domain	Nckipsd	0	76128000	72712000	56614000	27623000	N/A	N/A	N/A	N/A	1.76692	0.565957	0.0971684
P62744	AP-2 complex subunit sigma	Ap2s1	0	109760000	63000000	56673000	77143000	N/A	N/A	N/A	N/A	1.29103	0.774577	0.201777
Q5XHX2	Taperin	Tprn	0	30404000	18378000	57218000	54855000	N/A	N/A	N/A	N/A	0.43527	2.29743	0.0217765
B2GV98	Leucine-rich repeats and calponin homology domain-containing 1	Lrch1	0	0	0	57708000	21893000	N/A	N/A	N/A	N/A	0	N/A	0.154519
R9PXR6	Synaptojanin-1	Synj1	0	61254000	49156000	61227000	52766000	N/A	N/A	N/A	N/A	0.968568	1.03245	0.122674
F1M8G8	Signal-induced proliferation-associated 1-like protein 2	Sipa1l2	0	117000000	87650000	62681000	31745000	N/A	N/A	N/A	N/A	2.16731	0.461402	0.0385474
P36876	Serine/threonine-protein phosphatase 2A 55 kDa regulatory subunit B alpha isoform	Ppp2r2a	18319000	182710000	119910000	63010000	39950000	9.9738	6.54566	3.4396	2.1808	2.9392	0.340229	0.0231905
C0JPT7	Filamin A	Flna	1355300	43329000	19398000	64135000	61703000	31.97	14.3127	47.3216	45.5272	0.498474	2.00612	0.128533
G3V8V8	Leucine zipper putative tumor suppressor 3	Lzts3	3277900	110390000	33246000	64203000	25515000	33.677	10.1425	19.5866	7.78395	1.60097	0.624621	0.45591
A0A0G2K0X4	Ras-related C3 botulinum toxin substrate 1	Rac1	53653000	267790000	331520000	65614000	167920000	4.99115	6.17896	1.22293	3.12974	2.56626	0.389671	0.118178
A0A0H2UHF9	Actin-binding LIM protein 2	Ablim2	8158400	101910000	64316000	66201000	61828000	12.4914	7.88341	8.11446	7.57845	1.29835	0.77021	0.0865021
B1H239	Leucine rich repeat containing 49	Lrrc49	17001000	93122000	104150000	67721000	67084000	5.47744	6.12611	3.98335	3.94589	1.46339	0.683346	0.119914
A0A0G2JSH4	Glycogen synthase kinase-3 beta	Gsk3b	14977000	119640000	114680000	68586000	64654000	7.98825	7.65707	4.57942	4.31689	1.75863	0.568624	0.0309247
A0A0A0MXV1	Epidermal growth factor receptor kinase substrate 8	Eps8	3673400	56207000	31472000	69487000	30743000	15.3011	8.56754	18.9163	8.36909	0.874778	1.14315	0.920437
M0RAP5	SET-binding factor 1	Sbf1	0	69957000	39736000	72180000	47507000	N/A	N/A	N/A	N/A	0.916499	1.09111	0.752347
D3ZPT0	Proline-rich 36	Prr36	1158100	71868000	39115000	73339000	22137000	62.0568	33.7751	63.327	19.1149	1.16242	0.860276	0.576761
A0A0G2JUL7	Septin-11	Septin 11	9156700	76135000	46336000	75637000	50452000	8.31468	5.06034	8.26029	5.50985	0.971306	1.02954	0.567579
D4A463	RCG29268	Tpgs1	0	84414000	61794000	76204000	50622000	N/A	N/A	N/A	N/A	1.15282	0.867435	0.189358
E9PT82	Striatin-3	Strn3	1833700	52297000	15588000	77461000	38381000	28.5199	8.50085	42.243	20.9309	0.586014	1.70644	0.553294
F1M3F8	Calcium/calmodulin-dependent protein kinase type II subunit gamma	Camk2g	10865000	128250000	152020000	78683000	44911000	11.804	13.9917	7.24188	4.13355	2.26767	0.440982	0.0998722
A0A0G2JUG7	IQ motif and Sec7 domain ArfGEF 1	Iqsec1	14329000	56089000	54626000	79030000	81852000	3.91437	3.81227	5.51539	5.71233	0.688175	1.45312	0.241
Q2TA68	Dynamin-like 120 kDa protein, mitochondrial;Dynamin-like 120 kDa protein, form S1	Opa1	0	139860000	91946000	80203000	75225000	N/A	N/A	N/A	N/A	1.4914	0.670509	0.0410487
P60522	Gamma-aminobutyric acid receptor-associated protein-like 2	Gabarapl2	0	166270000	38692000	85548000	61265000	N/A	N/A	N/A	N/A	1.39608	0.716294	0.567816
G3V7U8	Actin-related protein 2/3 complex subunit 5;Actin-related protein 2/3 complex subunit 5-like protein	Arpc5l	0	46625000	68638000	86767000	82081000	N/A	N/A	N/A	N/A	0.682644	1.46489	0.652918
A0A0G2K2V2	AP complex subunit beta;AP-1 complex subunit beta-1	Ap1b1	7660300	155070000	49918000	90938000	98384000	20.2433	6.51645	11.8713	12.8434	1.08275	0.923576	0.675088
A0A0G2K6I3	Nexilin	Nexn	0	0	0	91049000	12307000	N/A	N/A	N/A	N/A	0	N/A	0.318878
P05197	Elongation factor 2	Eef2	11393000	88051000	53473000	91308000	39604000	7.72852	4.6935	8.01439	3.47617	1.08106	0.925016	0.554035
B2GV73	Actin-related protein 2/3 complex subunit 3	Arpc3	7156600	125910000	167070000	95182000	134500000	17.5936	23.3449	13.2999	18.7938	1.27559	0.783951	0.306541
A0A0G2K4R1	Protein phosphatase 1 regulatory subunit	Ppp1r12c	3989800	49211000	63331000	97892000	74575000	12.3342	15.8732	24.5356	18.6914	0.652542	1.53247	0.523638
F1LNT0	Dihydropyrimidinase-related protein 4	Dpysl4	744490	180500000	300050000	100170000	97886000	242.448	403.028	134.548	131.481	2.42633	0.412144	0.197665
Q0VGK0	Gamma-aminobutyric acid receptor-associated protein-like 1	Gabarapl1	0	40183000	25187000	100240000	72124000	N/A	N/A	N/A	N/A	0.379256	2.63674	0.0833797
A0A0G2K1R5	CaM kinase-like vesicle-associated protein	Camkv	23128000	83266000	90098000	101530000	129590000	3.60022	3.89562	4.38992	5.60316	0.750104	1.33315	0.755208
F1M8U2	Actin-binding LIM protein family, member 3	Ablim3	9523400	125380000	130870000	101840000	90067000	13.1655	13.7419	10.6937	9.45744	1.33528	0.748905	0.108877
P26817	Beta-adrenergic receptor kinase 1	Adrbk1	0	67882000	20316000	102540000	70999000	N/A	N/A	N/A	N/A	0.508232	1.96761	0.327239
B2RZ78	Vacuolar protein sorting-associated protein 29	Vps29	14418000	199550000	158990000	104050000	180900000	13.8403	11.0272	7.21667	12.5468	1.25826	0.794751	0.190423
D3ZBL5	Type I inositol 3,4-bisphosphate 4-phosphatase	Inpp4a	0	71555000	68273000	108590000	18541000	N/A	N/A	N/A	N/A	1.09987	0.909196	0.665367
A0A0G2K8B3	Protein phosphatase 1, regulatory subunit 18	Ppp1r18	6215600	78333000	62405000	109930000	51974000	12.6026	10.0401	17.6861	8.36186	0.869268	1.15039	0.876612
M0RDM4	Histone H2A	LOC680322	0	122860000	338800000	115470000	63189000	N/A	N/A	N/A	N/A	2.58403	0.386993	0.336551
G3V733	Synapsin-2	Syn2	24531000	164930000	148150000	118730000	142830000	6.72333	6.0393	4.84	5.82243	1.19697	0.835441	0.0731409
F1LY09	Actin-related protein 3B	Actr3b	0	49852000	55857000	121330000	121770000	N/A	N/A	N/A	N/A	0.434838	2.29971	0.0393784
Q6URK4	Heterogeneous nuclear ribonucleoprotein A3	Hnrnpa3	18788000	434780000	1348900000	124470000	265830000	23.1414	71.7958	6.62497	14.1489	4.57002	0.218817	0.297861
D3ZWS0	Scribble planar cell polarity protein	Scrib	1836700	159990000	88397000	125080000	82202000	87.1073	48.1282	68.1004	44.7553	1.1983	0.834512	0.313925
Q5XI67	F-box only protein 30	Fbxo30	5378300	41400000	59639000	125550000	40962000	7.6976	11.0888	23.3438	7.61616	0.606797	1.648	0.715198
A0A0G2K132	Formin-like 2	Fmnl2	12182000	95061000	153370000	125790000	156970000	7.8034	12.5899	10.3259	12.8854	0.878593	1.13818	0.798765
Q68FX0	Isocitrate dehydrogenase [NAD] subunit beta, mitochondrial	Idh3B	17725000	206220000	97385000	130080000	119050000	11.6344	5.49422	7.33879	6.7165	1.21866	0.820573	0.348686
Q99MZ8	LIM and SH3 domain protein 1	Lasp1	5490700	112420000	38487000	130120000	83009000	20.4746	7.00949	23.6983	15.1181	0.708055	1.41232	0.700757
A0A0G2JX32	Amphiphysin	Amph	19681000	116570000	94057000	130250000	132780000	5.92297	4.77908	6.61806	6.74661	0.800772	1.2488	0.326636
P01041	Cystatin-B	Cstb	0	32723000	36520000	131000000	63691000	N/A	N/A	N/A	N/A	0.355656	2.81171	0.253011
F1LNM0	Disks large homolog 1	Dlg1	2392600	29480000	75823000	133010000	68675000	12.3213	31.6906	55.5922	28.7031	0.522116	1.91528	0.572636
Q5D059	Heterogeneous nuclear ribonucleoprotein K	Hnrnpk	70237000	325860000	914090000	138270000	204750000	4.63944	13.0144	1.96862	2.91513	3.6148	0.27664	0.296012
F1LPM3	Sorbin and SH3 domain-containing protein 2	Sorbs2	0	36419000	36611000	141080000	38104000	N/A	N/A	N/A	N/A	0.40757	2.45357	0.480403
Q91ZN1	Coronin-1A	Coro1a	4236000	140670000	42201000	141640000	98034000	33.2082	9.96246	33.4372	23.1431	0.762999	1.31062	0.815994
D3ZC55	Heat shock 70kDa protein 12A (Predicted), isoform CRA_a	Hspa12a	20327000	170870000	158770000	143780000	111320000	8.40606	7.81079	7.07335	5.47646	1.2922	0.773875	0.0799303
A0A0G2JZ56	Ankyrin 2	Ank2	0	34384000	48120000	144130000	108360000	N/A	N/A	N/A	N/A	0.326761	3.06034	0.0816854
F1LMC7	Septin-7	Septin 7	10607000	301240000	313900000	159380000	290240000	28.4001	29.5937	15.0259	27.3631	1.36813	0.730923	0.206069
Q62950	Dihydropyrimidinase-related protein 1	Crmp1	52762000	535700000	434730000	167870000	196170000	10.1531	8.23945	3.18165	3.71802	2.66572	0.375133	0.00168818
E9PSX8	Signal-induced proliferation-associated 1	Sipa1	14610000	152920000	162080000	170650000	109340000	10.4668	11.0938	11.6804	7.48392	1.12504	0.888857	0.311905
D3ZJR1	Epidermal growth factor receptor pathway substrate 15-like 1	Eps15l1	17137000	120740000	76774000	171400000	174190000	7.04557	4.48001	10.0018	10.1646	0.571527	1.7497	0.0538695
A0A0G2K8I0	SH3 domain-binding glutamic acid-rich-like protein	Sh3bgrl2	0	78594000	131840000	172480000	75313000	N/A	N/A	N/A	N/A	0.849233	1.17753	0.89374
A0A0G2JW88	Microtubule-associated protein 4	Map4	35204000	211650000	195640000	174170000	144880000	6.0121	5.55732	4.94745	4.11544	1.27657	0.783348	0.0632924
F1M2K6	Plakophilin 4	Pkp4	0	82680000	57826000	174950000	60561000	N/A	N/A	N/A	N/A	0.596601	1.67616	0.626328
Q68FQ9	LanC lantibiotic synthetase component C-like 2	Lancl2	21429000	306250000	313280000	178370000	190240000	14.2914	14.6194	8.32377	8.87769	1.68072	0.594983	0.0570196
A0A0G2K0W1	Disabled homolog 1	Dab1	0	182320000	122170000	179080000	51981000	N/A	N/A	N/A	N/A	1.31779	0.758846	0.400777
P13832	Myosin regulatory light chain RLC-A	Rlc-a	773090	52652000	259760000	184950000	44836000	68.1059	336.002	239.235	57.9958	1.35958	0.735522	0.629675
A0A0G2K6X6	Serine/threonine-protein kinase MARK2	Mark2	0	108790000	46159000	187170000	96769000	N/A	N/A	N/A	N/A	0.545712	1.83247	0.436755
F1M1Y0	SH3-containing GRB2-like protein 3-interacting protein 1	Sgip1	1372700	203640000	110590000	188860000	137850000	148.35	80.5639	137.583	100.423	0.961801	1.03972	0.626685
D4A3S6	MTSS I-BAR domain-containing 2	Mtss1l	0	90327000	169010000	189260000	143940000	N/A	N/A	N/A	N/A	0.778322	1.28481	0.995597
A0A0G2K7H9	Serine/threonine-protein kinase MARK1	Mark1	8115700	102380000	69674000	194130000	112780000	12.6151	8.58509	23.9203	13.8965	0.560601	1.7838	0.350431
P36201	Cysteine-rich protein 2	Crip2	0	626080000	307070000	195690000	237440000	N/A	N/A	N/A	N/A	2.15443	0.464159	0.124171
Q9JHL4	Drebrin-like protein	Dbnl	31897000	80774000	81150000	196630000	131130000	2.53234	2.54413	6.16453	4.11104	0.494032	2.02416	0.204321
P59215	Guanine nucleotide-binding protein G(o) subunit alpha	Gnao1	48612000	247410000	471950000	199990000	293060000	5.08948	9.70851	4.114	6.02855	1.459	0.685401	0.389874
D3ZKD9	Microtubule-associated protein;Microtubule-associated protein tau	Mapt	15152000	459080000	177780000	213590000	391300000	30.2983	11.7331	14.0965	25.825	1.05285	0.949801	0.695894
D3ZDU5	Profilin	Pfn2	4355000	99532000	49392000	216120000	97269000	22.8546	11.3414	49.6257	22.335	0.475205	2.10436	0.388089
Q5XIT1	Microtubule-associated protein RP/EB family member 3	Mapre3	66255000	368360000	314360000	216790000	237660000	5.55973	4.7447	3.27205	3.58705	1.5023	0.665646	0.0105134
F1M5N7	Kinesin-like protein	Kif21b	26780000	335770000	193070000	218170000	170200000	12.5381	7.20948	8.14675	6.35549	1.36169	0.734381	0.155683
D3ZWD1	Leucine-rich repeats and calponin homology domain-containing 3	Lrch3	6747800	256330000	83246000	219930000	92569000	37.9872	12.3368	32.5928	13.7184	1.08665	0.920262	0.728209
Q9WVP7	Activity and neurotransmitter-induced early gene protein 4	Dclk1	5394000	62820000	158600000	227530000	84487000	11.6463	29.403	42.1821	15.6631	0.709641	1.40916	0.919207
B2RYJ7	ARP1 actin-related protein 1 homolog B	Actr1b	13216000	223810000	138060000	228630000	163220000	16.9348	10.4464	17.2995	12.3502	0.923491	1.08285	0.653552
B2RZ61	Carbonic anhydrase 7	Car7	8311700	219580000	226880000	229160000	168320000	26.4182	27.2965	27.5708	20.251	1.12323	0.890293	0.240977
D4A7X9	Myosin IF	Myo1f	8916700	311850000	173130000	231720000	120040000	34.9737	19.4164	25.9872	13.4624	1.37872	0.725308	0.266532
G3V940	Coronin;Coronin-1B	Coro1b	25403000	333840000	158440000	235220000	293670000	13.1418	6.23706	9.25954	11.5604	0.93078	1.07437	0.763708
Q78P75	Dynein light chain 2, cytoplasmic	Dynll2	0	366330000	157660000	237530000	104980000	N/A	N/A	N/A	N/A	1.52985	0.653658	0.343992
A0A0A0MXX8	F-BAR domain only protein 2	Fcho2	30492000	265100000	254460000	239800000	267760000	8.69408	8.34514	7.86436	8.78132	1.02364	0.976904	0.193465
A0A0G2K611	Amino acid transporter;Excitatory amino acid transporter 1	Slc1a3	38081000	213970000	254430000	246080000	285430000	5.61881	6.68128	6.46202	7.49534	0.881263	1.13474	0.710751
P0CAX5	Oligophrenin-1	Ophn1	22726000	257590000	226380000	258270000	191070000	11.3346	9.96128	11.3645	8.40755	1.07707	0.928446	0.183923
P06761	78 kDa glucose-regulated protein	Hspa5	26478000	290950000	143210000	262220000	225370000	10.9884	5.40864	9.90332	8.51159	0.89042	1.12307	0.842925
A0A096MJS3	Muscular LMNA-interacting protein	Mlip	245870	218120000	133960000	269780000	119200000	887.135	544.841	1097.25	484.809	0.905137	1.10481	0.846021
D3ZEX7	Spire homolog 1 (Drosophila) (Predicted), isoform CRA_b	Spire1	0	291540000	174050000	276270000	278110000	N/A	N/A	N/A	N/A	0.839839	1.1907	0.960513
B1WBS4	Vacuolar protein sorting 26 homolog (VPS26 protein homolog), isoform CRA_a	Vps26b	9341400	396800000	443750000	277710000	406580000	42.4776	47.5036	29.7289	43.5245	1.22835	0.814098	0.246529
O88377	Phosphatidylinositol 5-phosphate 4-kinase type-2 beta	Pip4k2b	14148000	412810000	230860000	278850000	207560000	29.178	16.3175	19.7095	14.6706	1.32331	0.755682	0.196947
D3ZGN7	Microtubule-associated monooxygenase, calponin and LIM domain-containing 3	Mical3	28592000	317070000	168980000	285580000	182590000	11.0895	5.91004	9.98811	6.38605	1.03819	0.963214	0.536739
D4A208	SLIT-ROBO Rho GTPase-activating protein 2	Srgap2	42267000	319700000	259260000	303820000	266980000	7.56382	6.13386	7.18811	6.31651	1.0143	0.985906	0.0619829
A0A0G2KAM4	Fascin	Fscn1	7852500	41202000	142390000	307790000	221820000	5.24699	18.1331	39.1964	28.2483	0.346655	2.88471	0.239043
F1LYG2	RCG54282	Sipa1l3	0	276960000	174740000	307970000	151470000	N/A	N/A	N/A	N/A	0.983153	1.01714	0.659867
D3ZWA8	Adaptor protein, phosphotyrosine-interacting with PH domain and leucine zipper 1	Appl1	10767000	317970000	109760000	308730000	153780000	29.5319	10.1941	28.6737	14.2825	0.924802	1.08131	0.895475
A0A0G2JT63	Cytoplasmic FMR1-interacting protein 2	Cyfip2	47749000	306870000	228090000	313520000	232300000	6.42673	4.77685	6.566	4.86502	0.980103	1.0203	0.327302
A0A0G2JT93	Catenin beta-1	Ctnnb1	31544000	371590000	208900000	337170000	188020000	11.7801	6.6225	10.6889	5.96056	1.1053	0.904736	0.461647
Q5XI21	Target of myb1 homolog	Tom1	6890200	602220000	265590000	354390000	245590000	87.4024	38.5461	51.4339	35.6434	1.4464	0.691373	0.303242
P55161	Nck-associated protein 1	Nckap1	53306000	403040000	325270000	378770000	255930000	7.56087	6.10194	7.10558	4.80115	1.14749	0.87147	0.168513
A0A0G2K1C0	Actin-related protein 3	Actr3	61593000	917200000	622600000	381720000	453600000	14.8913	10.1083	6.19746	7.36447	1.84337	0.542486	0.0234285
Q5XI34	Protein phosphatase 2 (Formerly 2A), regulatory subunit A (PR 65), alpha isoform, isoform CRA_a	Ppp2r1a	74138000	406860000	598940000	387290000	347930000	5.48787	8.07872	5.22391	4.693	1.36803	0.73098	0.298166
A0A0A0MY52	Coiled-coil domain-containing protein 39	Ccdc39	0	286850000	244980000	392240000	231080000	N/A	N/A	N/A	N/A	0.853221	1.17203	0.873433
G3V9M3	RCG28460	Wdr47	12595000	428230000	331230000	408840000	407870000	34	26.2985	32.4605	32.3835	0.929902	1.07538	0.00855113
P85834	Elongation factor Tu, mitochondrial	Tufm	15858000	400980000	281560000	416470000	313400000	25.2857	17.7551	26.2625	19.7629	0.935153	1.06934	0.47396
Q63357	Unconventional myosin-Id	Myo1d	24262000	342260000	220700000	424860000	221630000	14.1068	9.09653	17.5113	9.13486	0.870795	1.14838	0.890842
E9PSK7	C-Jun-amino-terminal kinase-interacting protein 3	Mapk8ip3	8535900	116400000	89892000	426600000	257050000	13.6365	10.5311	49.9772	30.114	0.301751	3.31399	0.12239
A0A0G2K6S9	Myosin-11	Myh11	103810000	803070000	592960000	436880000	653470000	7.73596	5.71197	4.20846	6.29487	1.28035	0.781036	0.117982
Q6KC51	Actin-binding LIM protein 2	Ablim2	0	182970000	156190000	445580000	147060000	N/A	N/A	N/A	N/A	0.572287	1.74738	0.613242
F1LYK3	Neuron navigator 1	Nav1	63488000	367440000	391910000	446010000	256280000	5.78755	6.17298	7.02511	4.03667	1.08125	0.924857	0.410615
D3ZCV0	Actinin alpha 2	Actn2	13097000	353270000	163590000	450680000	261250000	26.9734	12.4906	34.4109	19.9473	0.725998	1.37741	0.724523
D4A9L5	Band 4.1-like protein 1	Epb41l1	61848000	381280000	316210000	454410000	580990000	6.16479	5.1127	7.34721	9.39384	0.673643	1.48447	0.301742
A0A0G2K5U9	Alpha-actinin-4	Actn4	0	129530000	102610000	458690000	259460000	N/A	N/A	N/A	N/A	0.323247	3.09361	0.157444
B2RZ72	Actin-related protein 2/3 complex subunit 4	Arpc4	2353700	375090000	235350000	461290000	389360000	159.362	99.9915	195.985	165.425	0.717616	1.3935	0.398017
F1LQJ2	Formin homology 2 domain-containing 3	Fhod3	12136000	387180000	205700000	467910000	159470000	31.9034	16.9496	38.5555	13.1402	0.945009	1.05819	0.832266
G3V7L9	Leucine zipper protein 1	Luzp1	57450000	505550000	271530000	533700000	242980000	8.79983	4.72637	9.28982	4.22942	1.00052	0.999485	0.697278
Q920J3	Coronin-6	Coro6	87857000	4322300000	526480000	544870000	395740000	49.197	5.99247	6.20178	4.50437	5.15493	0.193989	0.376349
A0A0G2K8R3	LIM domain 7	Lmo7	51365000	302610000	329830000	548440000	318110000	5.89137	6.4213	10.6773	6.19313	0.729837	1.37017	0.787907
Q3ZB99	Tight junction protein 2	Tjp2	31109000	516460000	423890000	560060000	279500000	16.6016	13.626	18.0032	8.98454	1.12005	0.892817	0.379403
F1LR10	LIM domain and actin-binding protein 1	Lima1	1477700	314380000	107340000	575850000	179560000	212.75	72.6399	389.693	121.513	0.558266	1.79126	0.610706
Q63355	Unconventional myosin-Ic	Myo1c	7468300	552100000	326760000	599970000	340380000	73.9258	43.7529	80.3356	45.5766	0.934609	1.06997	0.736156
Q6XDA0	Spectrin beta chain	Sptb	53111000	511940000	440270000	625090000	485160000	9.63906	8.28962	11.7695	9.13483	0.857654	1.16597	0.728376
D3ZE17	Caskin-1	Caskin1	36919000	643390000	598000000	633210000	322640000	17.4271	16.1976	17.1513	8.73913	1.29873	0.769984	0.224719
B5DFN2	S-adenosylhomocysteine hydrolase-like protein 1	Ahcyl1	5482000	63553000	60279000	633250000	56361000	11.593	10.9958	115.514	10.2811	0.179568	5.56892	0.450154
Q5M7U6	Actin-related protein 2	Actr2	19873000	546600000	509560000	637580000	474480000	27.5047	25.6408	32.0827	23.8756	0.949733	1.05293	0.426826
A0A0G2K9A2	Actin-related protein 2/3 complex subunit 2	Arpc2	16282000	643240000	767360000	726450000	527350000	39.5062	47.1293	44.6168	32.3885	1.12506	0.888842	0.337405
G3V874	Erythrocyte membrane protein band 4.1-like 3	Epb41l3	143010000	810710000	678930000	732780000	624560000	5.6689	4.74743	5.12398	4.36725	1.09747	0.911187	0.0562584
A0A0G2K677	Spectrin beta chain	Sptbn4	25178000	767860000	372020000	747090000	501270000	30.4973	14.7756	29.6723	19.909	0.913102	1.09517	0.819294
B4F7C2	Tubulin beta chain	Tubb4a	165750000	1018800000	1013300000	812630000	912440000	6.14661	6.11342	4.90275	5.50492	1.17798	0.84891	0.124593
Q99PD4	Actin-related protein 2/3 complex subunit 1A	Arpc1a	61050000	1003700000	679000000	817870000	634620000	16.4406	11.122	13.3967	10.3951	1.15849	0.86319	0.133439
A0A0G2JWA8	Microtubule-actin cross-linking factor 1	Macf1	65291000	887590000	403950000	820760000	488440000	13.5944	6.18692	12.5708	7.48097	0.986511	1.01367	0.716776
A0A0G2JZC6	Rho guanine nucleotide exchange factor 11	Arhgef11	11110000	298290000	309490000	861580000	628430000	26.8488	27.8569	77.55	56.5644	0.407903	2.45156	0.0978611
F1LPQ9	A-kinase anchor protein 2	Akap2	41723000	487910000	424620000	864790000	460570000	11.694	10.1771	20.7269	11.0388	0.688515	1.4524	0.661997
F1LRL9	Microtubule-associated protein 1B;MAP1B heavy chain;MAP1 light chain LC1	Map1b	114770000	837310000	572750000	886410000	556620000	7.29555	4.99042	7.72336	4.84987	0.977152	1.02338	0.525775
P62161	Calmodulin	Calm1	119870000	623280000	722230000	913210000	554990000	5.19963	6.02511	7.61834	4.62993	0.916435	1.09118	0.699067
A0A0G2K3H2	Dedicator of cytokinesis 7	Dock7	10485000	865720000	277420000	925620000	338770000	82.5675	26.4588	88.2804	32.31	0.904104	1.10607	0.942025
A0A0G2KAW2	Signal-induced proliferation-associated 1-like protein 1	Sipa1l1	65768000	740430000	449900000	945690000	304450000	11.2582	6.84071	14.3792	4.62915	0.952157	1.05025	0.808972
P69897	Tubulin beta-5 chain	Tubb5	135560000	1267800000	1170500000	970920000	1376300000	9.35232	8.63455	7.16229	10.1527	1.0388	0.962646	0.304256
Q9Z254	PDZ domain-containing protein GIPC1	Gipc1	84659000	1138200000	471190000	971140000	473430000	13.4445	5.56574	11.4712	5.5922	1.1141	0.897589	0.61696
Q4QRB4	Tubulin beta-3 chain	Tubb3	245180000	1485100000	1268800000	978220000	925550000	6.05718	5.17497	3.9898	3.77498	1.44655	0.6913	0.00885821
B0BMY7	Protein tyrosine kinase 9-like (A6-related protein) (Predicted), isoform CRA_b	Twf2	49728000	1013900000	1154000000	984120000	784040000	20.3889	23.2062	19.7901	15.7666	1.22608	0.81561	0.216869
Q5XIF6	Tubulin alpha-4A chain	Tuba4a	125250000	1358800000	1277600000	1051200000	1010900000	10.8487	10.2004	8.39281	8.07106	1.2785	0.782165	0.0527086
P17105	Inositol-trisphosphate 3-kinase A	Itpka	90925000	1164500000	813370000	1121700000	876700000	12.8073	8.9455	12.3365	9.64201	0.989727	1.01038	0.28988
Q66HF9	Leucine-rich repeat flightless-interacting protein 1	Lrrfip1	10617000	571050000	241890000	1152100000	862790000	53.7864	22.7833	108.515	81.265	0.403466	2.47852	0.120039
D4A2X2	Unconventional myosin-Ib	Myo1b	32795000	939970000	711300000	1194400000	894020000	28.662	21.6893	36.4202	27.2609	0.790679	1.26474	0.815557
Q6IMZ5	Tropomodulin-1	Tmod1	82294000	2213700000	1358600000	1209000000	1276600000	26.8999	16.5091	14.6912	15.5127	1.4372	0.695798	0.0800873
A0A0G2K2P5	Tight junction protein ZO-1	Tjp1	93747000	666540000	584290000	1239700000	1006800000	7.10999	6.23263	13.2239	10.7395	0.556791	1.79601	0.0957986
Q66HM2	AP-2 complex subunit alpha-2	Ap2a2	106920000	1261800000	866200000	1263800000	1371800000	11.8013	8.10138	11.8201	12.8302	0.807406	1.23853	0.801918
D3ZC56	Dystonin	Dst	71938000	759680000	592290000	1330400000	725620000	10.5602	8.23334	18.4937	10.0867	0.657567	1.52076	0.566365
Q5RJR2	Twinfilin-1	Twf1	294330000	1801700000	1577700000	1582800000	1431900000	6.12136	5.36031	5.37764	4.86495	1.12097	0.892081	0.0468374
G3V9F3	Myosin phosphatase Rho-interacting protein	Mprip	56412000	1140000000	539770000	1648400000	997010000	20.2085	9.56835	29.2207	17.6737	0.634975	1.57486	0.50583
Q4V7E8	Leucine-rich repeat flightless-interacting protein 2	Lrrfip2	202220000	2198100000	1199800000	1668100000	1612200000	10.8698	5.93314	8.24894	7.97251	1.03585	0.96539	0.405276
P62142	Serine/threonine-protein phosphatase PP1-beta catalytic subunit	Ppp1cb	195690000	2425300000	1178900000	1719200000	1381400000	12.3936	6.02432	8.78532	7.05912	1.16242	0.860274	0.385663
A0A0G2K7Z4	AbLIM_anchor domain-containing protein	Ablim1	157370000	2710900000	1524500000	1809600000	1592500000	17.2263	9.68736	11.499	10.1195	1.24494	0.803254	0.19801
Q96QK1	Vacuolar protein sorting-associated protein 35	Vps35	10190000	1959900000	1548400000	2148400000	2130600000	192.336	151.953	210.834	209.087	0.819888	1.21968	#DIV/0!
A0A0G2QC56	Coronin	Coro2a	286160000	3032600000	1540800000	2189900000	1577200000	10.5976	5.3844	7.65271	5.5116	1.21404	0.823698	0.333242
Q2KN99	Cytospin-A	Specc1	219700000	1912500000	1220900000	2246300000	1045200000	8.70505	5.55712	10.2244	4.7574	0.951967	1.05046	0.73445
Q2KN99	Cytospin-A	Specc1l	111860000	1602900000	755780000	2259000000	970720000	14.3295	6.75648	20.1949	8.67799	0.730305	1.36929	0.79557
B4F779	DCC-interacting protein 13-beta	Appl2	19555000	676000000	465530000	2277900000	709190000	34.5692	23.8062	116.487	36.2664	0.382155	2.61674	0.412845
D4A559	Dematin actin-binding protein	Dmtn	197810000	2057500000	1054900000	2319200000	2278200000	10.4014	5.3329	11.7244	11.5171	0.676991	1.47712	0.37475
F8WFS9	Beta-adducin	Add2	84191000	2231900000	1634600000	2357800000	1883300000	26.51	19.4154	28.0054	22.3694	0.911674	1.09688	0.450634
F1LMC3	Calcium/calmodulin-dependent protein kinase type II subunit gamma	Camk2g	168740000	2063100000	2012200000	2462900000	1193500000	12.2265	11.9249	14.5958	7.07301	1.11457	0.89721	0.416914
O35274	Neurabin-2	Ppp1r9b	102040000	1596300000	883750000	2514800000	1144400000	15.6439	8.66082	24.6452	11.2152	0.677757	1.47545	0.68155
B2GUZ5	F-actin-capping protein subunit alpha-1	Capza1	465010000	3826600000	2494900000	2622000000	2061100000	8.22907	5.36526	5.63859	4.43238	1.34985	0.740821	0.083543
A0A0G2JTB5	Actin-binding LIM protein 2	Ablim2	216430000	4304500000	2491500000	2735900000	2549700000	19.8886	11.5118	12.641	11.7807	1.28576	0.777752	0.152857
G3V9D7	Adducin 3 (Gamma), isoform CRA_a	Add3	202530000	2931600000	2216200000	2809300000	1666200000	14.4749	10.9426	13.871	8.22693	1.15022	0.869401	0.254585
Q3ZB97	AP complex subunit beta;AP-2 complex subunit beta	Ap2b1	672820000	2616700000	2404700000	3344100000	3299500000	3.88915	3.57406	4.97027	4.90399	0.755825	1.32306	0.424438
P62138	Serine/threonine-protein phosphatase PP1-alpha catalytic subunit	Ppp1ca	234490000	6228700000	4826700000	3586200000	2864000000	26.5628	20.5838	15.2936	12.2137	1.71396	0.583443	0.01
Q6S399	Plectin	Plec	467960000	2607700000	2262500000	3885600000	2551000000	5.57248	4.83481	8.30327	5.45132	0.756642	1.32163	0.764507
P47942	Dihydropyrimidinase-related protein 2	Dpysl2	590770000	4872500000	3243200000	3893800000	3334200000	8.24771	5.48978	6.59106	5.64382	1.12281	0.890619	0.121716
Q63356	Unconventional myosin-Ie	Myo1e	109700000	3403300000	1829700000	4255700000	1949800000	31.0237	16.6791	38.794	17.7739	0.843284	1.18584	0.986979
A0A0G2K9L2	Target of myb1-like 2 membrane-trafficking protein	Tom1l2	179900000	4355300000	2329300000	4554400000	2793800000	24.2096	12.9477	25.3163	15.5297	0.909692	1.09927	0.810361
A0A0G2JSM7	Alpha-adducin	Add1	708800000	5781200000	3058800000	4730900000	3543800000	8.15632	4.31546	6.67452	4.99972	1.06832	0.936052	0.441585
Q9QXQ0	Alpha-actinin-4	Actn4	133830000	3755400000	1666200000	5081400000	3073600000	28.061	12.4501	37.9691	22.9664	0.664819	1.50417	0.58044
F1LNK0	Microtubule-associated protein	Map2	723220000	3782600000	3046800000	5164000000	3762300000	5.23022	4.21283	7.14029	5.20215	0.765087	1.30704	0.711959
D3ZHA7	Myosin light chain 1 slow a	Myl6b	1475500000	6004400000	6884800000	6764400000	5797200000	4.0694	4.66608	4.58448	3.92897	1.02608	0.974583	0.374611
Q63610	Tropomyosin alpha-3 chain	Tpm3	1266600000	5684100000	5854100000	7320100000	6048300000	4.48768	4.6219	5.77933	4.77523	0.863095	1.15862	0.718441
A0A0G2JUR5	Myosin phosphatase Rho-interacting protein	Mprip	450100000	5712300000	3079700000	7525800000	3402300000	12.6912	6.84226	16.7203	7.55899	0.804531	1.24296	0.934631
Q6T487	Alpha-actinin-1	Actn1	341930000	7080200000	3937100000	10223000000	6100200000	20.7066	11.5143	29.8979	17.8405	0.674947	1.4816	0.569903
F1LMV9	Coronin	Coro2b	1846400000	17685000000	9845900000	12301000000	10365000000	9.5781	5.33248	6.66215	5.61363	1.21463	0.823293	0.229181
Q5RKI5	FLII, actin-remodeling protein	Flii	857020000	13007000000	7850900000	13586000000	8347700000	15.177	9.1607	15.8526	9.74038	0.950952	1.05158	0.660542
A0A0G2K6J5	Myosin light polypeptide 6	Myl6	1593500000	16333000000	18046000000	16215000000	11821000000	10.2498	11.3248	10.1757	7.41826	1.22624	0.815498	0.217362
F1MA36	Spectrin beta chain, non-erythrocytic 2	Sptbn2	1600000000	18102000000	15384000000	17444000000	16475000000	11.3138	9.615	10.9025	10.2969	0.987234	1.01293	0.053363
F1M392	LIM and calponin homology domains 1	Limch1	1863000000	16852000000	9482600000	17523000000	9492300000	9.04563	5.08996	9.4058	5.09517	0.974803	1.02585	0.682103
A0A0G2K4Y7	Unconventional myosin-Va	Myo5a	1718800000	28051000000	14593000000	40418000000	21219000000	16.3201	8.49023	23.5152	12.3452	0.691857	1.44539	0.66793
F1LUE2	Calcium/calmodulin-dependent protein kinase II, beta, isoform CRA_c	Camk2g	6602800000	48348000000	36308000000	40919000000	26957000000	7.32235	5.49888	6.19722	4.08266	1.24722	0.801786	0.127744
F1LNF0	Myosin heavy chain 14	Myh14	8117900000	44747000000	35699000000	49420000000	36713000000	5.51214	4.39757	6.08778	4.52248	0.933974	1.07069	0.431002
A0A0G2KBB9	Ankyrin 2	Ank2	4861000000	53133000000	36553000000	49672000000	37765000000	10.9305	7.51965	10.2185	7.76898	1.02572	0.974924	0.264653
E9PTU4	Myosin-11	Myh11	13740000000	78835000000	70541000000	71916000000	67732000000	5.73763	5.13399	5.23406	4.92955	1.06966	0.934876	0.0669357
A0A0G2JY08	Unconventional myosin-XVIIIa	Myo18a	9728800000	81503000000	60389000000	89030000000	70554000000	8.3775	6.20724	9.15118	7.25208	0.889137	1.12469	0.560539
A0A0G2K8W9	Spectrin beta chain	Sptbn1	10764000000	101520000000	77533000000	106350000000	90591000000	9.43144	7.20299	9.88016	8.41611	0.909171	1.0999	0.304349
A0A0G2JZ69	Spectrin alpha chain, non-erythrocytic 1	Sptan1	14706000000	132860000000	106720000000	174450000000	122360000000	9.03441	7.2569	11.8625	8.32041	0.807183	1.23888	0.943105
G3V6P7	Myosin, heavy polypeptide 9, non-muscle	Myh9	34489000000	205740000000	161200000000	227390000000	183020000000	5.96538	4.67395	6.59312	5.30662	0.894082	1.11847	0.476575
G3V9Y1	Myosin-10	Myh10	96180000000	500490000000	408850000000	532300000000	443990000000	5.20368	4.25088	5.53441	4.61624	0.931424	1.07362	0.257255
