## Supplementary material for "Parkinson’s disease-linked D620N mutation selectively alters the brain-specific protein interactome of VPS35": Table 4

### Sheet: Sheet1
VPS35 IP from hemibrains of VPS35 WT/WT and D620N KI/KI mice
Samples sent for LC-MS/MS (Thermo Q Exactive) and raw data were searched using MaxQuant (v.1.5.3.30)
Uniprot Protein ID	Protein names	Gene names	Control Intensity	WT/WT Intensity	KI/KI Intensity	WT/Control	KI/Control	Normalized Fold Change (WT/KI)	Normalized Fold Change (KI/WT)
A2A5J5	Neuralized-like protein 2	Neurl2	2980800	13823000	0	4.63735	0	N/A	0
D3Z0U5	Katanin p60 ATPase-containing subunit A-like 2	Katnal2	363140	2303700	0	6.34383	0	N/A	0
Q545M7	Parvalbumin alpha	Pvalb	496390	3477800	0	7.00618	0	N/A	0
Q8C598	Nuclear receptor subfamily 1 group D member 2	Nr1d2	1449900	20698000	0	14.2755	0	N/A	0
Q9D7Y7	Peptidase S1 domain-containing protein	Prss3b	70963	2819700	0	39.7348	0	N/A	0
B9EKE9	ATP-dependent RNA helicase DDX3X	Ddx3x	4020100	20593000	16105000	5.12251	4.00612	0.962407	1.03906
B1AT92	Growth factor receptor-bound protein 2	Grb2	511240	2214900	2065200	4.33241	4.03959	0.80722	1.23882
Q545N7	Creatine kinase U-type, mitochondrial	Ckmt1	9698400	58207000	39714000	6.00171	4.0949	1.10314	0.906502
Q3KQQ4	Alpha-1-antitrypsin 1-2	Serpina1b	7318000	40454000	30313000	5.52801	4.14225	1.00446	0.99556
Q9CZC8	Secernin-1	Scrn1	1553700	8347600	6488200	5.37272	4.17597	0.968361	1.03267
F6UFG6	Acidic leucine-rich nuclear phosphoprotein 32 family member A	Anp32a	1354400	6249200	5661300	4.614	4.17993	0.830822	1.20363
Q3TWV4	AP-2 complex subunit mu	Ap2m1	29758000	128590000	124850000	4.32119	4.19551	0.775208	1.28998
Q8R0M2	UTP--glucose-1-phosphate uridylyltransferase	Ugp2	533590	2805000	2252500	5.25685	4.22141	0.937277	1.06692
P55066	Neurocan core protein	Ncan	1081200	5211900	4676000	4.82048	4.32482	0.838922	1.19201
D0U270	Hemoglobin subunit beta-1	Hbbt1	277550000	1956600000	1207100000	7.04954	4.34913	1.22	0.819674
P05213	Tubulin alpha-1B chain	Tuba1b	605230000	3233700000	2661000000	5.34293	4.39668	0.914649	1.09331
S4R1E5	Glutathione peroxidase	Gpx4	914830	7142800	4023100	7.80779	4.39765	1.33631	0.748329
Q545F0	Macrophage migration inhibitory factor	Mif	2202600	12135000	9739900	5.5094	4.422	0.937746	1.06639
H7BWZ3	Actin-related protein 2/3 complex subunit 3	Arpc3	198510	2616600	880620	13.1812	4.43615	2.2364	0.447148
P68040	Guanine nucleotide-binding protein subunit beta-2-like 1	Gnb2l1	411590	2648200	1842800	6.43407	4.47727	1.08161	0.924544
Q546G4	Serum albumin	Alb	123970000	820910000	555200000	6.62184	4.4785	1.11287	0.898574
Q9CWS0	N(G),N(G)-dimethylarginine dimethylaminohydrolase 1	Ddah1	756780	3211300	3426400	4.24337	4.5276	0.705412	1.41761
Q8C845	EF-hand domain-containing protein D2	Efhd2	1634100	9864000	7427300	6.03635	4.54519	0.99959	1.00041
E9PUD2	Dynamin-1-like protein	Dnm1l	621440	3844000	2850600	6.18563	4.58709	1.01496	0.985265
Q3UUX9	Rab GDP dissociation inhibitor beta	Gdi2	1867000	11811000	8582500	6.32619	4.59695	1.03579	0.965444
Q3TU85	Heat shock 70 kDa protein 1A	Hspa1b	361080	2270100	1676500	6.28697	4.64302	1.01916	0.981203
Q3U781	Serine/arginine-rich splicing factor 3	Srsf3	14286000	88501000	66877000	6.19495	4.6813	0.996027	1.00399
P42669	Transcriptional activator protein Pur-alpha	Pura	29076000	181640000	136410000	6.24708	4.6915	1.00222	0.99778
P50396	Rab GDP dissociation inhibitor alpha	Gdi1	22691000	139690000	106790000	6.15619	4.70627	0.984543	1.0157
Q3TJ78	Polymerase delta-interacting protein 3	Poldip3	11718000	53741000	55182000	4.58619	4.70917	0.733007	1.36424
O35405	Phospholipase D3	Pld3	904550	4933400	4411600	5.45398	4.87712	0.841686	1.18809
Q04690-2	Neurofibromin	Nf1	2333200	11760000	11463000	5.04029	4.913	0.772163	1.29506
Q8R346	Alanine--tRNA ligase, cytoplasmic	Aars	326640	1526100	1636300	4.67212	5.00949	0.701972	1.42456
Q5SW83	Actin-related protein 2	Actr2	1422400	11094000	7168600	7.79949	5.03979	1.16481	0.858512
Q58E64	Elongation factor 1-alpha	Eef1a1	7216200	43984000	36854000	6.09517	5.10712	0.898276	1.11324
Q3TWG5	Cytoplasmic dynein 1 light intermediate chain 1	Dync1li1	382110	2028900	1977800	5.30973	5.176	0.772108	1.29516
A2A813	Protein deglycase DJ-1	Park7	3300100	21568000	17263000	6.53556	5.23105	0.940358	1.06342
Q545S4	Stathmin	Stmn2	385620	1870800	2020000	4.85141	5.23832	0.697069	1.43458
Q4FZH7	Enhancer of rudimentary homolog	Erh	7679500	60632000	40362000	7.89531	5.25581	1.13065	0.884445
Q8CEF3	Calbindin	Calb1	1680600	9916200	8937400	5.90039	5.31798	0.835091	1.19747
Q3U9J9	Peroxiredoxin-1	Prdx1	7835300	54468000	41775000	6.95162	5.33164	0.981352	1.019
Q8BNF3	Tripeptidyl-peptidase 1	Tpp1	411070	1922100	2207400	4.67585	5.36989	0.655382	1.52583
D3Z1A1	Dihydropteridine reductase	Qdpr	1205500	5828800	6501800	4.83517	5.39345	0.674754	1.48202
Q545V3	Gamma-enolase	Eno2	35745000	220430000	193350000	6.16674	5.40915	0.858077	1.1654
Q11011	Puromycin-sensitive aminopeptidase	Npepps	1888400	14447000	10277000	7.65039	5.44217	1.05806	0.945124
P68510	14-3-3 protein eta	Ywhah	11961000	81786000	65799000	6.83772	5.50113	0.935534	1.06891
P28651	Carbonic anhydrase-related protein	Ca8	347550	1981500	1929900	5.70134	5.55287	0.772786	1.29402
Q9JJV2-3	Profilin-2	Pfn2	3788500	18137000	21843000	4.78738	5.76561	0.624961	1.6001
P11798	Calcium/calmodulin-dependent protein kinase type II subunit alpha	Camk2a	28018000	226070000	161810000	8.06874	5.77522	1.05157	0.950961
Q8BYI9	Tenascin-R	Tnr	2391000	17960000	14178000	7.5115	5.92974	0.953435	1.04884
Q3UYV9	Nuclear cap-binding protein subunit 1	Ncbp1	827450	6774000	4931900	8.1866	5.96036	1.03379	0.967318
P17751	Triosephosphate isomerase	Tpi1	34199000	238850000	207000000	6.98412	6.05281	0.86847	1.15145
Q80Y52	Heat shock protein HSP 90-alpha	Hsp90aa1	41740000	292130000	256160000	6.9988	6.13704	0.858351	1.16503
Q9R0P9	Ubiquitin carboxyl-terminal hydrolase isozyme L1	Uchl1	13215000	101150000	81126000	7.65418	6.13893	0.938438	1.0656
A2NN81	B9-scFv	Igh-V7183	1007000	47581000	6190000	47.2502	6.14697	5.78552	0.172845
D3Z0Y2	Peroxiredoxin-6	Prdx6	5569400	39318000	34346000	7.05965	6.16691	0.861619	1.16061
B9EIC7	Phytanoyl-CoA hydroxylase-interacting protein	Phyhip	3433800	23482000	21210000	6.83849	6.17683	0.833286	1.20007
Q3TMU8	Dihydropyrimidinase-related protein 4	Dpysl4	6721700	42876000	41570000	6.37874	6.18445	0.776308	1.28815
Q5SS40	14-3-3 protein epsilon	Ywhae	20415000	152530000	127320000	7.47147	6.23659	0.901693	1.10903
Q547J4	Microtubule-associated protein	Mapt	18052000	103160000	112730000	5.7146	6.24474	0.688766	1.45187
Q1JUQ7	Peptidyl-prolyl cis-trans isomerase	Fkbp1a	1491700	7461300	9393000	5.00188	6.29684	0.597874	1.67259
Q9QZ83	Actin, cytoplasmic 2	Actg1	122970	1293900	774370	10.5221	6.29723	1.25763	0.795148
Q71LX8	Heat shock protein HSP 90-beta	Hsp90ab1	19293000	138150000	122950000	7.16063	6.37278	0.845711	1.18244
Q9CZP6	40S ribosomal protein S3	Rps3	490300	2505200	3149500	5.10952	6.42362	0.598688	1.67032
P20357	Microtubule-associated protein 2	Map2	109670000	840990000	704530000	7.66837	6.42409	0.898444	1.11303
Q9D6R2-2	Isocitrate dehydrogenase [NAD] subunit alpha, mitochondrial	Idh3a	1512700	14003000	9787300	9.25696	6.47009	1.07686	0.928628
Q9R0Y5	Adenylate kinase isoenzyme 1	Ak1	1464300	10288000	9490100	7.02588	6.48098	0.815943	1.22558
Q3TG21	V-type proton ATPase subunit C 1	Atp6v1c1	740630	5022000	4802700	6.78071	6.48461	0.78703	1.2706
Q9Z2Y3	Homer protein homolog 1	Homer1	257020	1617500	1667400	6.29328	6.48743	0.730137	1.36961
Q9JJ20	14-3-3 protein sigma	Sfn	16829000	125950000	109850000	7.4841	6.52742	0.862974	1.15878
Q91VB8	Hemoglobin subunit alpha	Hba-a1	106060000	1007200000	697090000	9.49651	6.5726	1.08749	0.919546
Q3UWS9	Peroxiredoxin-5, mitochondrial	Prdx5	2467200	10514000	16217000	4.26151	6.57304	0.487975	2.04929
Q8BTV2-2	Cleavage and polyadenylation specificity factor subunit 7	Cpsf7	1193500	10374000	7911800	8.69208	6.62907	0.986895	1.01328
P24472	Glutathione S-transferase A4	Gsta4	1322400	5619500	8782500	4.24947	6.64133	0.481592	2.07645
Q3UVJ2	Adenylyl cyclase-associated protein	Cap1	1873400	15262000	12529000	8.14669	6.68784	0.916843	1.0907
Q8C5R8	ribose-phosphate diphosphokinase	Prps1l1	1399000	7320600	9359400	5.23274	6.69006	0.588706	1.69864
Q5SVY2	Peptidyl-prolyl cis-trans isomerase	Ppia	10006000	71682000	67362000	7.1639	6.73216	0.800931	1.24855
Q9D6F9	Tubulin beta-4A chain	Tubb4a	11220000	88510000	76409000	7.88859	6.81007	0.871862	1.14697
P06745	Glucose-6-phosphate isomerase	Gpi	14688000	134290000	100480000	9.14284	6.84096	1.00592	0.994114
Q91VA7	Isocitrate dehydrogenase [NAD] subunit, mitochondrial	Idh3b	545160	5919300	3756900	10.8579	6.89137	1.18588	0.843256
K4DI76	Calcium-dependent secretion activator 1	Cadps	747700	4275200	5179000	5.7178	6.92657	0.621313	1.60949
H3BJ30	Cleavage and polyadenylation specificity factor subunit 6	Cpsf6	6125300	50412000	42696000	8.23013	6.97043	0.888682	1.12526
D3Z1H9	Glycolipid transfer protein	Gltp	333160	2140400	2325100	6.42454	6.97893	0.692872	1.44327
Q5EBQ2	Phosphatidylethanolamine-binding protein 1	Pebp1	7057700	57743000	49801000	8.18156	7.05626	0.872692	1.14588
Q6DFY1	Guanine deaminase	Gda	3372500	35953000	23860000	10.6606	7.07487	1.13413	0.88173
Q99PT1	Rho GDP-dissociation inhibitor 1	Arhgdia	1723500	19282000	12204000	11.1877	7.08094	1.18919	0.840911
Q61553	Fascin	Fscn1	5355900	55083000	38294000	10.2845	7.14987	1.08265	0.923662
E9PV73	Neuron-specific calcium-binding protein hippocalcin	Hpca	862690	4245200	6199700	4.92089	7.18647	0.51538	1.94032
P50516	V-type proton ATPase catalytic subunit A	Atp6v1a	3807600	38310000	27670000	10.0615	7.26704	1.04208	0.959615
A2A5N2	14-3-3 protein beta/alpha	Ywhab	6976700	69895000	51222000	10.0183	7.34187	1.02704	0.973667
Q921I1	Serotransferrin	Tf	3175500	29095000	23352000	9.16234	7.3538	0.937765	1.06636
Q8K183	Pyridoxal kinase	Pdxk	3536600	36288000	26267000	10.2607	7.42719	1.03981	0.961718
Q9Z0E0-2	Neurochondrin	Ncdn	8165600	57372000	60688000	7.02606	7.43215	0.711536	1.40541
Q6PJ87	Casein kinase I isoform alpha	Csnk1a1	771640	5851000	5781400	7.58255	7.49235	0.761723	1.31281
Q3U4W8	Ubiquitin carboxyl-terminal hydrolase	Usp5	366130	2140000	2743400	5.84492	7.49297	0.587117	1.70324
Q80ZU1	DDB1- and CUL4-associated factor 7	Dcaf7	482990	4795500	3636400	9.92878	7.52893	0.992572	1.00748
Q8VCZ1	Delta-aminolevulinic acid dehydratase	Alad	189070	1982100	1433100	10.4834	7.57973	1.041	0.960619
A8IP69	14-3-3 protein gamma	Ywhag	30232000	239410000	231280000	7.91909	7.65017	0.779119	1.2835
P08228	Superoxide dismutase [Cu-Zn]	Sod1	7587100	59572000	58905000	7.85175	7.76384	0.761184	1.31374
Q60692	Proteasome subunit beta type-6	Psmb6	387650	3018400	3026600	7.78641	7.80756	0.750623	1.33223
Q8BTA2	Platelet-activating factor acetylhydrolase IB subunit beta	Pafah1b2	519940	3866900	4067500	7.4372	7.82302	0.715542	1.39754
Q7TMG8	Protein NipSnap homolog 2	Gbas	699000	6833900	5479300	9.77668	7.83877	0.938736	1.06526
G8JL76	Inorganic pyrophosphatase 2, mitochondrial	Ppa2	74436	965830	585260	12.9753	7.86259	1.24209	0.805097
P01627	Ig kappa chain V-II region VKappa167	Gm5153	755570	3475300	6006000	4.59957	7.94897	0.435519	2.29611
Q3TU36	Rap1 GTPase-GDP dissociation stimulator 1	Rap1gds1	2118400	21072000	17028000	9.94713	8.03814	0.931412	1.07364
F8VQE9	Arf-GAP with GTPase, ANK repeat and PH domain-containing protein 3	Agap3	876110	7881100	7042700	8.99556	8.0386	0.842263	1.18728
O55091	Protein IMPACT	Impact	192740	1725900	1550100	8.95455	8.04244	0.838023	1.19329
P05063	Fructose-bisphosphate aldolase C	Aldoc	14645000	155390000	118110000	10.6104	8.06487	0.99023	1.00987
E9PUC5	PH and SEC7 domain-containing protein 3	Psd3	335750	4773400	2718600	14.2171	8.0971	1.32155	0.756689
Q9ERD7	Tubulin beta-3 chain	Tubb3	15968000	147390000	130060000	9.23034	8.14504	0.852951	1.1724
P62141	Serine/threonine-protein phosphatase PP1-beta catalytic subunit	Ppp1cb	1114200	9702400	9122500	8.70795	8.18749	0.800507	1.24921
E9PYH2	Cytosolic acyl coenzyme A thioester hydrolase	Acot7	2947700	44562000	24210000	15.1175	8.21318	1.38538	0.721822
B2RTL5	Retinal dehydrogenase 1	Aldh1a7	351400	3694500	2893600	10.5137	8.23449	0.960986	1.0406
Q3UDG0	4-trimethylaminobutyraldehyde dehydrogenase	Aldh9a1	62640	1600900	516390	25.5572	8.24377	2.33338	0.428562
A3KGQ6	Actin-related protein 2/3 complex subunit 5	Arpc5l	625300	4932100	5203600	7.88757	8.32177	0.713391	1.40176
Q3UKJ7	WD40 repeat-containing protein SMU1	Smu1	1651700	15012000	13797000	9.08882	8.35321	0.818943	1.22109
P68372	Tubulin beta-4B chain	Tubb4b	189770000	1863400000	1594100000	9.81925	8.40017	0.879813	1.13661
Q3TE06	WD repeat-containing protein 1	Wdr1	751030	3322900	6321000	4.42446	8.41644	0.395668	2.52737
P40142	Transketolase	Tkt	5267700	49917000	44399000	9.47605	8.42854	0.846204	1.18175
Q9DCY1	Peptidyl-prolyl cis-trans isomerase	Ppib	163470	0	1378000	0	8.42968	0	N/A
Q99KA4	Igh protein	Igh-VJ558	2126100	13752000	17925000	6.46818	8.43093	0.57744	1.73178
Q9D066	Inositol monophosphatase 1	Impa1	950490	9449800	8038500	9.94203	8.45722	0.884805	1.13019
E0CXN5	Glycerol-3-phosphate dehydrogenase [NAD(+)]	Gpd1	477380	5179200	4051700	10.8492	8.48737	0.962111	1.03938
P47857	ATP-dependent 6-phosphofructokinase, muscle type	Pfkm	41616000	643930000	353680000	15.4731	8.49865	1.37034	0.729746
Q7TMM9	Tubulin beta-2A chain	Tubb2a	42784000	382820000	365340000	8.94774	8.53917	0.788673	1.26795
Q564E2	L-lactate dehydrogenase	Ldha	8034600	76331000	68649000	9.50029	8.54417	0.836887	1.19491
Q3TCL2	Aldose reductase	Akr1b3	449570	5506400	3876400	12.2481	8.62246	1.06915	0.935322
Q5FW97	Alpha-enolase	EG433182	57254000	609750000	493770000	10.6499	8.6242	0.929452	1.0759
Q0QER9	Isocitrate dehydrogenase [NADP]	Idh1	588630	6766800	5128000	11.4958	8.71175	0.993196	1.00685
B2CY77	40S ribosomal protein SA	Rpsa	449840	6435400	3921000	14.306	8.71643	1.23532	0.809509
O35295	Transcriptional activator protein Pur-beta	Purb	2013600	22405000	17654000	11.1268	8.76738	0.955216	1.04688
Q3TXY0	Dihydropyrimidinase-related protein 1	Crmp1	7874500	62693000	69264000	7.96152	8.79599	0.681258	1.46787
A5GZX3	Lactoylglutathione lyase	Glo1	813190	8194900	7184400	10.0775	8.83484	0.858525	1.16479
D3YZ62	Unconventional myosin-Va	Myo5a	210960	860060	1869100	4.07689	8.85997	0.346335	2.88738
Q3UM23	Ribonuclease inhibitor	Rnh1	418360	4359000	3739200	10.4193	8.93776	0.877421	1.1397
Q8C0E1	Serine/threonine-protein phosphatase 2A activator	Ppp2r4	196950	2320200	1760300	11.7807	8.9378	0.992061	1.008
B2RXY7	Carbonyl reductase [NADPH] 1	Cbr1	2039600	20305000	18262000	9.95538	8.95372	0.836863	1.19494
A3KML3	14-3-3 protein theta	Ywhaq	10833000	151830000	97517000	14.0155	9.00185	1.17186	0.853342
Q9D748	S-(hydroxymethyl)glutathione dehydrogenase	Adh7	370120	3687100	3346600	9.9619	9.04193	0.829241	1.20592
F8WGG5	Phosphatidylinositol transfer protein alpha isoform	Pitpna	521150	4160900	4712500	7.98407	9.0425	0.664562	1.50475
Q497D7	60S ribosomal protein L30	Rpl30	790280	7756900	7236800	9.81538	9.15726	0.806755	1.23953
Q8VCE0	Sodium/potassium-transporting ATPase subunit alpha-3	Atp1a3	1104400	11739000	10155000	10.6293	9.19504	0.870064	1.14934
D3YZX3	Guanine nucleotide-binding protein G(I)/G(S)/G(T) subunit beta-2	Gnb2	787750	8990700	7334900	11.4131	9.3112	0.92257	1.08393
D2KHZ9	Glyceraldehyde-3-phosphate dehydrogenase	GAPDH	107660000	1153500000	1010100000	10.7143	9.38231	0.859514	1.16345
Q921M7	Protein FAM49B	Fam49b	327840	2960100	3083600	9.0291	9.40581	0.722517	1.38405
Q3UPK6	Proteasome subunit alpha type	Psma5	460010	4784200	4340500	10.4002	9.43566	0.829601	1.2054
P99024	Tubulin beta-5 chain	Tubb5	8257900	79876000	78857000	9.67268	9.54928	0.762388	1.31167
Q3TUI1	Annexin	Anxa6	1109000	12407000	10591000	11.1876	9.55005	0.881718	1.13415
D3Z0A2	Protein arginine N-methyltransferase 1	Prmt1	1656200	23653000	15914000	14.2815	9.60874	1.11868	0.893909
Q3TI27	Ribose-phosphate pyrophosphokinase 1	Prps1	2558900	31266000	24811000	12.2185	9.69596	0.948479	1.05432
E9PV04	Eukaryotic initiation factor 4A-III	Gm8994	1615800	16203000	15667000	10.0278	9.69613	0.778412	1.28467
Q4FK36	Destrin	Dstn	1177700	10747000	11430000	9.12541	9.70536	0.707686	1.41306
Q8C153	Elongation factor 2	Eef2	2280600	31056000	22169000	13.6175	9.72069	1.05439	0.94842
Q8BGT8	Phytanoyl-CoA hydroxylase-interacting protein-like	Phyhipl	2550500	32596000	24947000	12.7802	9.78122	0.983435	1.01684
Q3MIA8	COP9 signalosome complex subunit 1	Gps1	79199	887250	776970	11.2028	9.81035	0.859492	1.16348
G5E839	T-complex protein 1 subunit delta	Cct4	334580	3640800	3325400	10.8817	9.93903	0.824049	1.21352
Q3TJ01	tRNA-splicing ligase RtcB homolog	Rtcb	735590	10838000	7326900	14.7338	9.96058	1.11334	0.898196
Q8BN07	Serine/threonine-protein phosphatase	Ppp2cb	866220	8123700	8638200	9.37833	9.97229	0.707832	1.41276
P52480-2	Pyruvate kinase PKM	Pkm	50175000	624170000	506290000	12.4399	10.0905	0.927905	1.0777
P63101	14-3-3 protein zeta/delta	Ywhaz	68352000	817400000	698290000	11.9587	10.2161	0.881046	1.13501
Q8C0M9	Isoaspartyl peptidase/L-asparaginase	Asrgl1	1255400	10113000	13006000	8.0556	10.36	0.585243	1.70869
A1L0U6	Nck-associated protein 1	Nckap1	480610	8275700	5039600	17.2192	10.4858	1.23597	0.80908
P48774	Glutathione S-transferase Mu 5	Gstm5	683550	7682600	7175800	11.2393	10.4978	0.805819	1.24097
P62814	V-type proton ATPase subunit B, brain isoform	Atp6v1b2	1765600	22529000	18578000	12.76	10.5222	0.912731	1.09561
Q9QYG0-2	Protein NDRG2	Ndrg2	990660	13712000	10748000	13.8413	10.8493	0.960225	1.04142
E9Q0U7	Heat shock protein 105 kDa	Hsph1	613920	6687500	6670200	10.8931	10.8649	0.754614	1.32518
P19157	Glutathione S-transferase P 1	Gstp1	958520	8468700	10442000	8.83518	10.8939	0.610426	1.6382
Q3UN66	Protein kinase C	Prkcg	953650	11362000	10401000	11.9142	10.9065	0.822204	1.21624
O08599	Syntaxin-binding protein 1	Stxbp1	2409900	29952000	26368000	12.4287	10.9415	0.854965	1.16964
Q9D0M5	Dynein light chain 2, cytoplasmic	Dynll2	1579600	22027000	17296000	13.9447	10.9496	0.958538	1.04326
Q3U484	ATP-dependent RNA helicase DDX3Y	Ddx3y	320340	2472800	3512800	7.7193	10.9658	0.529829	1.8874
Q5FWB7	Fructose-bisphosphate aldolase	Aldoa	62683000	861300000	692170000	13.7406	11.0424	0.936573	1.06772
Q91YC8	DNA damage-binding protein 1	Ddb1	243660	3320600	2709300	13.628	11.1192	0.922485	1.08403
Q3U7Z6	Phosphoglycerate mutase 1	Pgam1	10419000	129250000	115860000	12.4052	11.1201	0.839647	1.19098
P16125	L-lactate dehydrogenase B chain	Ldhb	34596000	405040000	385750000	11.7077	11.1501	0.7903	1.26534
P09528	Ferritin heavy chain	Fth1	413880	4705000	4635600	11.368	11.2003	0.76393	1.30902
B2RRX2	Serine/threonine-protein phosphatase	Ppp3ca	6881900	99397000	77117000	14.4432	11.2058	0.970115	1.03081
O89112	LanC-like protein 1	Lancl1	664170	9842400	7482100	14.8191	11.2653	0.990096	1.01
G3UXM5	Serine/threonine-protein kinase BRSK2	Brsk2	126440	2041900	1427600	16.1492	11.2907	1.07653	0.928907
P00920	Carbonic anhydrase 2	Ca2	6813100	108980000	77126000	15.9957	11.3203	1.06352	0.940273
Q8BGN3	Ectonucleotide pyrophosphatase/phosphodiesterase family member 6	Enpp6	73934	883950	845310	11.9559	11.4333	0.787067	1.27054
Q922B8	ATP-dependent RNA helicase DDX1	Ddx1	1027500	14326000	11778000	13.9426	11.4628	0.915489	1.09231
E9QMK3	Versican core protein	Vcan	166050	2691000	1908700	16.206	11.4947	1.06115	0.942376
P14152	Malate dehydrogenase, cytoplasmic	Mdh1	26765000	338430000	310910000	12.6445	11.6163	0.819283	1.22058
Q544Y7	Cofilin-1	Cfl1	9495000	98191000	111670000	10.3413	11.7609	0.661813	1.511
Q3TLH6	Fatty acid-binding protein, epidermal	Fabp5	315830	4493300	3760000	14.227	11.9051	0.899451	1.11179
A2RTT4	Ubiquitin-conjugating enzyme E2 N	Ube2n	811970	8852700	9669400	10.9027	11.9086	0.68909	1.45119
Q99KI0	Aconitate hydratase, mitochondrial	Aco2	1767400	29454000	21148000	16.6652	11.9656	1.04827	0.953949
O08553	Dihydropyrimidinase-related protein 2	Dpysl2	83691000	1151000000	1006200000	13.753	12.0228	0.860976	1.16147
Q66JR8	Parathymosin	Ptms	343820	4749700	4145900	13.8145	12.0583	0.862278	1.15972
P15105	Glutamine synthetase	Glul	11937000	154710000	145860000	12.9605	12.2192	0.798329	1.25262
P10649	Glutathione S-transferase Mu 1	Gstm1	4184000	54251000	51142000	12.9663	12.2232	0.798417	1.25248
Q3TPT3	Synaptotagmin-1	Syt1	233840	4064800	2869200	17.3828	12.2699	1.0663	0.937825
Q3UAF7	Actin, cytoplasmic 1	Actb	576430	4343000	7114700	7.53431	12.3427	0.459445	2.17654
P05201	Aspartate aminotransferase, cytoplasmic	Got1	10572000	166110000	131720000	15.7123	12.4593	0.94917	1.05355
A2A7S7	Tyrosine--tRNA ligase	Yars	254760	5608600	3209800	22.0152	12.5993	1.31515	0.760368
Q3UHW9	Cofilin-2	Cfl2	276580	0	3486600	0	12.6061	0	N/A
Q9DBC3	Cap-specific mRNA (nucleoside-2-O-)-methyltransferase 1	Cmtr1	2630200	43416000	33782000	16.5067	12.8439	0.967307	1.0338
Q8CHP8	Phosphoglycolate phosphatase	Pgp	273180	1482600	3508800	5.42719	12.8443	0.318028	3.14438
Q8BTS0	Probable ATP-dependent RNA helicase DDX5	Ddx5	4918500	85359000	63491000	17.3547	12.9086	1.0119	0.988241
P63085	Mitogen-activated protein kinase 1	Mapk1	2781700	44308000	36178000	15.9284	13.0057	0.921802	1.08483
P12382	ATP-dependent 6-phosphofructokinase, liver type	Pfkl	2559600	59532000	33783000	23.2583	13.1985	1.32633	0.753959
Q08331	Calretinin	Calb2	2074500	26124000	27428000	12.5929	13.2215	0.716878	1.39494
Q5SVJ0	Calcium/calmodulin-dependent protein kinase type II subunit beta	Camk2b	2201400	41692000	29220000	18.9389	13.2734	1.07392	0.931167
Q540D7	Alcohol dehydrogenase [NADP(+)]	Akr1a1	396350	6302200	5345200	15.9006	13.4861	0.887418	1.12687
Q8BNF8	Transitional endoplasmic reticulum ATPase	Vcp	408350	7101000	5560900	17.3895	13.618	0.961113	1.04046
Q8CEH8	Profilin	Pfn1	470750	7459900	6512200	15.8468	13.8337	0.862194	1.15983
Q04447	Creatine kinase B-type	Ckb	36323000	598800000	504630000	16.4854	13.8929	0.893117	1.11967
Q3TT92	Dihydropyrimidinase-related protein 3	Dpysl3	1159900	17559000	16520000	15.1384	14.2426	0.799999	1.25
P27773	Protein disulfide-isomerase A3	Pdia3	656610	9575100	9373800	14.5826	14.2761	0.768825	1.30069
Q3U741	Probable ATP-dependent RNA helicase DDX17	Ddx17	441770	7567400	6347300	17.1297	14.3679	0.897341	1.1144
Q76MZ3	Serine/threonine-protein phosphatase 2A 65 kDa regulatory subunit A alpha isoform	Ppp2r1a	2395300	38868000	34932000	16.2268	14.5836	0.837469	1.19407
A2AE27	AMP deaminase 2	Ampd2	1657500	23797000	24447000	14.3572	14.7493	0.73265	1.36491
Q5SQX6	Cytoplasmic FMR1-interacting protein 2	Cyfip2	1150800	15538000	17103000	13.5019	14.8618	0.68379	1.46244
P09411	Phosphoglycerate kinase 1	Pgk1	11212000	202550000	167010000	18.0655	14.8956	0.912829	1.09549
Q6AXH6	Abl interactor 2	Abi2	216140	3810600	3223300	17.6302	14.913	0.8898	1.12385
Q93092	Transaldolase	Taldo1	1171800	22923000	17527000	19.5622	14.9573	0.984382	1.01587
Q3ULW0	GTP-binding nuclear protein Ran	Ran	1432900	21707000	21917000	15.149	15.2956	0.74545	1.34147
P46460	Vesicle-fusing ATPase	Nsf	1175300	12814000	17981000	10.9027	15.2991	0.536378	1.86436
Q9CZU6	Citrate synthase, mitochondrial	Cs	1015700	18524000	15664000	18.2377	15.4219	0.890086	1.12349
Q8C4N8	Ras-related C3 botulinum toxin substrate 1	Rac1	640260	9542100	9879100	14.9035	15.4298	0.726987	1.37554
P26443	Glutamate dehydrogenase 1, mitochondrial	Glud1	158370000	3090000000	2469100000	19.5113	15.5907	0.941932	1.06165
Q9JJE1	Dual specificity mitogen-activated protein kinase kinase 1	Map2k1	1065500	50429000	16819000	47.329	15.7851	2.25673	0.443119
Q8CE30	Nucleolin	Ncl	260930	4937700	4120800	18.9235	15.7927	0.901868	1.10881
P68181-2	cAMP-dependent protein kinase catalytic subunit beta	Prkacb	235220	6919600	3752400	29.4176	15.9527	1.38794	0.720491
Q8BTU6	Eukaryotic initiation factor 4A-II	Eif4a2	953770	18984000	15362000	19.9042	16.1066	0.930122	1.07513
Q8C605	ATP-dependent 6-phosphofructokinase	Pfkp	6682700	188420000	109600000	28.1952	16.4006	1.29395	0.77283
G3XA10	Heterogeneous nuclear ribonucleoprotein U	Gm28062	1270800	29147000	21698000	22.9359	17.0743	1.01105	0.989068
P05202	Aspartate aminotransferase, mitochondrial	Got2	1861800	47277000	33417000	25.3932	17.9488	1.06483	0.939113
P08249	Malate dehydrogenase, mitochondrial	Mdh2	3506400	76362000	63198000	21.7779	18.0236	0.909439	1.09958
Q3UH86	Numb-like protein	Numbl	213060	3503300	3843400	16.4428	18.0391	0.686059	1.4576
Q3THA6	Serine/arginine-rich splicing factor 7	Srsf7	4838700	112580000	88107000	23.2666	18.2088	0.961724	1.0398
S4R2N9	Ankyrin repeat and sterile alpha motif domain-containing protein 1B	Anks1b	74912	2047900	1364400	27.3374	18.2134	1.12971	0.885183
Q543Y7	Protein kinase C and casein kinase substrate in neurons protein 1	Pacsin1	966820	14533000	17839000	15.0318	18.4512	0.613175	1.63086
Q9D394	Protein RUFY3	Rufy3	229710	4253400	4241100	18.5164	18.4628	0.754845	1.32478
Q3UTI7	Peptidyl-prolyl cis-trans isomerase NIMA-interacting 1	Pin1	453890	4384900	8407300	9.66071	18.5228	0.392557	2.5474
P52760	Ribonuclease UK114	Hrsp12	236540	3835400	4404700	16.2146	18.6214	0.655381	1.52583
F8WJG3	Transformer-2 protein homolog beta	Tra2b	4452800	113050000	83542000	25.3885	18.7617	1.01851	0.981826
Q14DQ3	Serine/threonine-protein kinase MARK1	Mark1	560120	12397000	10586000	22.1328	18.8995	0.881423	1.13453
A2AFS0	Serine--tRNA ligase, cytoplasmic	Sars	219650	5350300	4171500	24.3583	18.9916	0.965352	1.03589
Q8C671	Serine/arginine-rich splicing factor 2	Srsf2	3737800	97459000	72920000	26.0739	19.5088	1.00595	0.994088
P04104	Keratin, type II cytoskeletal 1	Krt1	587800	2445200	11523000	4.15992	19.6036	0.159716	6.26111
Q9DBP1	Serine/arginine-rich splicing factor 6	Srsf6	11343000	245810000	223500000	21.6706	19.7038	0.827793	1.20803
B5UB66	EP3-1 heavy chain variable region	EP3-1VH	471020	3338300	9403300	7.08738	19.9637	0.267205	3.74244
Q61753	D-3-phosphoglycerate dehydrogenase	Phgdh	482420	10431000	10101000	21.6222	20.9382	0.777251	1.28659
Q9ESB3	Histidine-rich glycoprotein	Hrg	9889000	350330000	208940000	35.4262	21.1285	1.26199	0.7924
Q66K04	Igh protein	Igh	14202000	438980000	300210000	30.9097	21.1386	1.10057	0.908616
Q3UHL1	CaM kinase-like vesicle-associated protein	Camkv	751880	20326000	16210000	27.0336	21.5593	0.943776	1.05957
F6VME3	Myelin basic protein	Mbp	3975400	41114000	90439000	10.3421	22.7497	0.342164	2.92258
Q3UB60	Peptidyl-prolyl cis-trans isomerase D	Ppid	204060	4414300	4652800	21.6324	22.8011	0.714081	1.4004
Q9CVB6	Actin-related protein 2/3 complex subunit 2	Arpc2	855020	22983000	20057000	26.8801	23.4579	0.862463	1.15947
Q3TFP0	Serine/arginine-rich splicing factor 10	Srsf10	537530	16345000	12835000	30.4076	23.8777	0.958493	1.0433
E9Q7S0	Synaptojanin-1	Synj1	2785100	59452000	66928000	21.3465	24.0307	0.668588	1.49569
Q3UHT6	Fatty acid synthase	Fasn	79212	1405600	1915100	17.7448	24.1769	0.552421	1.81021
Q9DCL9	Multifunctional protein ADE2	Paics	189540	4952700	4636300	26.1301	24.4608	0.804026	1.24374
P50518	V-type proton ATPase subunit E 1	Atp6v1e1	292910	8200700	7215000	27.9973	24.6321	0.855489	1.16892
Q3UBN8	3(2),5-bisphosphate nucleotidase 1	Bpnt1	296070	8618200	7702200	29.1087	26.0148	0.842174	1.1874
P48036	Annexin A5	Anxa5	1079000	29920000	28696000	27.7294	26.595	0.784766	1.27427
Q61548-3	Clathrin coat assembly protein AP180	Snap91	882890	22310000	23753000	25.2693	26.9037	0.706937	1.41455
E9PY16	ArfGAP with dual PH domains 1	Adap1	242550	9856800	7013000	40.6382	28.9136	1.05787	0.945296
Q3UHJ0-2	AP2-associated protein kinase 1	Aak1	568970	11976000	16558000	21.0486	29.1017	0.544382	1.83695
E9QP00	Transformer-2 protein homolog alpha	Tra2a	752930	33412000	22220000	44.376	29.5114	1.13177	0.883572
Q9R0Q6	Actin-related protein 2/3 complex subunit 1A	Arpc1a	690790	22081000	21035000	31.9649	30.4506	0.790089	1.26568
Q6PE01	U5 small nuclear ribonucleoprotein 40 kDa protein	Snrnp40	3069700	129460000	95908000	42.1735	31.2434	1.01597	0.984282
Q80TZ3-2	Putative tyrosine-protein phosphatase auxilin	Dnajc6	166940	3031900	5237100	18.1616	31.3712	0.435736	2.29497
Q5NC80	Nucleoside diphosphate kinase	Nme1	7796200	75044000	246830000	9.62572	31.6603	0.228833	4.37001
B2RPU2	Pleckstrin homology domain-containing family D member 1	Plekhd1	109510	890730	3592000	8.13378	32.8007	0.186642	5.35785
Q3TTV6	Tuftelin-interacting protein 11	Tfip11	900760	37280000	29815000	41.3873	33.0998	0.941111	1.06257
A2ARP8	Microtubule-associated protein 1A	Map1a	992510	29788000	33710000	30.0128	33.9644	0.665093	1.50355
B9EHN0	Ubiquitin-like modifier-activating enzyme 1	Uba1	976630	37790000	33673000	38.6943	34.4788	0.844685	1.18387
Q4FJX4	Cysteine and glycine-rich protein 1	Csrp1	462390	12633000	16030000	27.3211	34.6677	0.593161	1.68588
Q7TMX4	116 kDa U5 small nuclear ribonucleoprotein component	Eftud2	5387500	249460000	191360000	46.3035	35.5193	0.981182	1.01918
Q4FZK2	Elongation factor 1-gamma	Eef1g	698240	34663000	27841000	49.6434	39.8731	0.93709	1.06713
N0E4C0	Casein kinase II subunit beta	Csnk2b	3612100	164320000	157700000	45.4915	43.6588	0.784257	1.27509
Q3UJ95	Phosphatidylinositol 5-phosphate 4-kinase type-2 beta	Pip4k2b	4841500	348480000	231350000	71.9777	47.7848	1.13373	0.882047
Q5SUF2	Luc7-like protein 3	Luc7l3	376110	29829000	19613000	79.3092	52.147	1.14471	0.873586
P11352	Glutathione peroxidase 1	Gpx1	437270	15420000	23138000	35.2643	52.9147	0.501601	1.99362
Q5SXR6	Clathrin heavy chain	Cltc	5471600	145020000	308390000	26.5041	56.3619	0.353938	2.82535
Q3V3U0	Alpha-1,4 glucan phosphorylase	Pygb	200420	13297000	11735000	66.3457	58.552	0.852846	1.17255
Q5RJV4	Phosphoglucomutase-1	Pgm2	266160	20424000	15615000	76.7358	58.6677	0.984461	1.01578
Q5M8R8	60S acidic ribosomal protein P0	Rplp0	171170	8312800	10927000	48.5646	63.8371	0.572593	1.74644
Q61177	Casein kinase II subunit alpha	Csnk2a1	7307500	569290000	474920000	77.9049	64.9908	0.902221	1.10838
Q5BLK0	60S ribosomal protein L12	Rpl12	228890	14576000	15117000	63.6812	66.0448	0.725726	1.37793
O08739	AMP deaminase 3	Ampd3	809840	50549000	54820000	62.4185	67.6924	0.694022	1.44088
Q91XU3	Phosphatidylinositol 5-phosphate 4-kinase type-2 gamma	Pip4k2c	887450	94196000	69375000	106.142	78.1734	1.02195	0.978522
Q91YR7	Pre-mRNA-processing factor 6	Prpf6	2076900	214410000	163460000	103.236	78.7038	0.987264	1.0129
P35235	Tyrosine-protein phosphatase non-receptor type 11	Ptpn11	122230	7198600	10267000	58.8939	83.9974	0.527721	1.89494
Q6P4T2	U5 small nuclear ribonucleoprotein 200 kDa helicase	Snrnp200	3020600	354530000	255540000	117.371	84.5991	1.04422	0.957648
Q542V3	Serine/arginine-rich splicing factor 4	Srsf4	598990	65664000	51774000	109.625	86.4355	0.954587	1.04757
Q9DAV9	Trimeric intracellular cation channel type B	Tmem38b	1515300	108090000	142500000	71.3324	94.0408	0.570914	1.75158
F6RJV6	LanC-like protein 2	Lancl2	5547200	639190000	578840000	115.228	104.348	0.831134	1.20317
Q5U438	Nucleophosmin	Npm1	1133700	120190000	120370000	106.016	106.174	0.751536	1.33061
Q3UH60	Disco-interacting protein 2 homolog B	Dip2b	1040600	118870000	121120000	114.232	116.394	0.73868	1.35377
Q5F2I8	Ig heavy chain V region 6.96	IgG1 TS1 VH	129490000	17561000000	15423000000	135.617	119.106	0.856999	1.16686
Q99PV0	Pre-mRNA-processing-splicing factor 8	Prpf8	2114600	338110000	278360000	159.893	131.637	0.914221	1.09383
P68369	Tubulin alpha-1A chain	Tuba1a	324260	123380000	54897000	380.497	169.299	1.69159	0.591159
Q8C0E2	Vacuolar protein sorting-associated protein 26B	Vps26b	2784000	687080000	472810000	246.796	169.831	1.09376	0.914281
Q9CZS7	Phosphatidylinositol 5-phosphate 4-kinase type-2 alpha	Pip4k2a	746290	191530000	136070000	256.643	182.329	1.05943	0.943899
Q8C8N2	Protein SCAI	Scai	616410	83421000	120860000	135.334	196.071	0.519508	1.9249
Q9EQF6	Dihydropyrimidinase-related protein 5	Dpysl5	333870	78622000	76228000	235.487	228.316	0.7763	1.28816
Q5KU03	Glycogen synthase kinase-3 beta	Gsk3b	207200	46391000	49362000	223.895	238.234	0.707361	1.41371
Q059T9	U4/U6 small nuclear ribonucleoprotein Prp4	Prpf4	137870	61627000	37178000	446.994	269.66	1.24763	0.801521
Q3TRJ1	Vacuolar protein sorting-associated protein 35	Vps35	5001500	2442000000	1838000000	488.254	367.49	1	1
Q569Z6	Thyroid hormone receptor-associated protein 3	Thrap3	107770	89935000	56536000	834.509	524.599	1.1973	0.835212
E0CZ72	Kinesin-like protein	Kif2a	90763	46865000	53541000	516.345	589.899	0.658813	1.51788
S4R255	Nitric oxide synthase	Nos1	77879	65473000	52344000	840.702	672.12	0.941445	1.0622
Q545V8	Casein kinase II subunit alpha	Csnk2a2	332580	243240000	232980000	731.373	700.523	0.785808	1.27258
F8WGQ9	BTB/POZ domain-containing adapter for CUL3-mediated RhoA degradation protein 3	Kctd10	88498	113100000	103880000	1277.99	1173.81	0.819465	1.22031
P40336	Vacuolar protein sorting-associated protein 26A	Vps26a	198740	280790000	257880000	1412.85	1297.57	0.819528	1.22021
Q3U0T9	Ras-related protein Rab-35	Rab35	0	163770	0	N/A	N/A	N/A	0
Q9CWI9	40S ribosomal protein S23	Rps23	0	190070	0	N/A	N/A	N/A	0
Q6ZWS7	Calcium/calmodulin-dependent protein kinase type II subunit gamma	Camk2g	0	377770	0	N/A	N/A	N/A	0
Q8BH44	Coronin-2B	Coro2b	0	532940	0	N/A	N/A	N/A	0
F8WJ41	40S ribosomal protein S15a	Rps15a	0	548190	0	N/A	N/A	N/A	0
B2RQQ7	Non-specific serine/threonine protein kinase	Cdc42bpb	0	565400	0	N/A	N/A	N/A	0
Q6IRT4	Eukaryotic translation initiation factor 3 subunit F	Eif3f	0	632100	0	N/A	N/A	N/A	0
J3QQ18	Ras/Rap GTPase-activating protein SynGAP	Syngap1	0	690750	0	N/A	N/A	N/A	0
H3BKT5	Adenosylhomocysteinase	Ahcyl2	0	776940	0	N/A	N/A	N/A	0
Q9CSM5	60S ribosomal protein L4	Rpl4	0	936200	0	N/A	N/A	N/A	0
Q91Y95	Thioredoxin reductase 1, cytoplasmic	Txnrd1	0	946420	0	N/A	N/A	N/A	0
Q4FK11	Non-POU domain-containing octamer-binding protein	Nono	0	1193200	0	N/A	N/A	N/A	0
K7THH3	Ig heavy chain V region VH558 A1/A4	Gm5629	0	2296900	0	N/A	N/A	N/A	0
Q91VZ6	Stromal membrane-associated protein 1	Smap1	0	2419800	0	N/A	N/A	N/A	0
B5UB61	CP1-5 light chain variable region	CP1-5VL	0	2741600	0	N/A	N/A	N/A	0
F6V9F1	Protein-L-isoaspartate O-methyltransferase	Pcmt1	0	2881900	0	N/A	N/A	N/A	0
Q8BK67	Protein RCC2	Rcc2	0	3438300	0	N/A	N/A	N/A	0
Q8C470	Eukaryotic translation initiation factor 4E	Eif4e	0	4597100	0	N/A	N/A	N/A	0
A2NVW8	Light chain variable region	EP3-1VL	0	11522000	0	N/A	N/A	N/A	0
Q58EU6	60S ribosomal protein L5	Rpl5	0	0	173470	N/A	N/A	0	N/A
Q3U935	Cellular nucleic acid-binding protein	Cnbp	0	0	220360	N/A	N/A	0	N/A
Q3UW83	40S ribosomal protein S10	Rps10	0	274530	226120	N/A	N/A	0.913799	1.09433
Q3UR54	AP-3 complex subunit delta-1	Ap3d1	0	0	261230	N/A	N/A	0	N/A
Q6PGF7	Exocyst complex component 8	Exoc8	0	418970	296150	N/A	N/A	1.06481	0.939137
Q3UEQ1	Type I inositol 3,4-bisphosphate 4-phosphatase	Inpp4a	0	416130	300000	N/A	N/A	1.04402	0.957839
Q8R436	Glutathione synthetase	Gss	0	4168100	328050	N/A	N/A	9.56308	0.104569
Q3UHD6-2	Sorting nexin-27	Snx27	0	2134000	333740	N/A	N/A	4.81267	0.207785
Q8CC81	TBC1 domain family member 5	Tbc1d5	0	5422000	413600	N/A	N/A	9.86686	0.101349
Q69ZD1	Exocyst complex component 4	Exoc4	0	690060	426230	N/A	N/A	1.21855	0.820649
Q9R2C3	Somatotropin	Gh1	0	13883000	448480	N/A	N/A	23.2992	0.04292
Q6PD36	Neuronal pentraxin receptor	Nptxr	0	618180	468410	N/A	N/A	0.993319	1.00673
Q6ZWZ6	40S ribosomal protein S12	Rps12	0	0	471200	N/A	N/A	0	N/A
H3BKD4	Arf-GAP with SH3 domain, ANK repeat and PH domain-containing protein 1	Asap1	0	364580	489030	N/A	N/A	0.561122	1.78214
Q6ZWZ7	60S ribosomal protein L17	Rpl17	0	998540	508660	N/A	N/A	1.47753	0.676803
Q5M9P3	40S ribosomal protein S19	Rps19	0	604180	522740	N/A	N/A	0.869922	1.14953
Q9JLI8	Squamous cell carcinoma antigen recognized by T-cells 3	Sart3	0	534710	534380	N/A	N/A	0.753127	1.3278
B1AS14	Prostamide/prostaglandin F synthase	Fam213b	0	470840	567730	N/A	N/A	0.624211	1.60202
Q8QZY1	Eukaryotic translation initiation factor 3 subunit L	Eif3l	0	620520	597780	N/A	N/A	0.781294	1.27993
Q9CWK0	60S ribosomal protein L14	Rpl14	0	1839000	608800	N/A	N/A	2.27356	0.439838
Q542C3	Phosphorylated CTD-interacting factor 1	Pcif1	0	1005600	614930	N/A	N/A	1.23083	0.812457
Q3UXI9	Interleukin enhancer-binding factor 2	Ilf2	0	931830	626470	N/A	N/A	1.11953	0.893231
Q3TPI3	Tripartite motif-containing protein 2	Trim2	0	569370	632940	N/A	N/A	0.677067	1.47696
D3YVF4	40S ribosomal protein S14	Rps14	0	807480	649850	N/A	N/A	0.93523	1.06926
Q545F8	40S ribosomal protein S4	Rps4x	0	425160	661460	N/A	N/A	0.483781	2.06705
Q5PPQ7	Coronin	Coro1c	0	0	666450	N/A	N/A	0	N/A
Q91VR7	Microtubule-associated proteins 1A/1B light chain 3A	Map1lc3a	0	1286400	671970	N/A	N/A	1.44087	0.694023
Q0VH02	Cyclin-dependent kinase 10	Cdk10	0	0	676260	N/A	N/A	0	N/A
Q8BQV7	60S ribosomal protein L35a	Rpl35a	0	1337700	686060	N/A	N/A	1.46756	0.681402
D3Z036	COP9 signalosome complex subunit 3	Cops3	0	1177200	722830	N/A	N/A	1.22578	0.815804
P63028	Translationally-controlled tumor protein	Tpt1	0	653070	735590	N/A	N/A	0.668227	1.4965
B0LAC5	Bifunctional purine biosynthesis protein PURH	Atic	0	680930	794050	N/A	N/A	0.645438	1.54934
Q8CIJ3	Eukaryotic translation initiation factor 3 subunit B	Eif3b	0	1773800	796020	N/A	N/A	1.67718	0.596238
Q9D4H1	Exocyst complex component 2	Exoc2	0	1537700	817490	N/A	N/A	1.41576	0.706335
Q8K0E2	Exocyst complex component 3	Exoc3	0	1647600	851990	N/A	N/A	1.45552	0.687041
Q8BHG9	CGG triplet repeat-binding protein 1	Cggbp1	0	1297200	868510	N/A	N/A	1.12417	0.889545
Q3TLL6	Eukaryotic initiation factor 4A-I	Eif4a1	0	2318100	876650	N/A	N/A	1.99024	0.502452
Q53YX2	Thy-1 membrane glycoprotein	Thy1	0	797890	905800	N/A	N/A	0.662995	1.50831
G3XA25	Acetyl-CoA acetyltransferase, cytosolic	Acat2	0	1274700	906150	N/A	N/A	1.05878	0.944479
Q564F3	40S ribosomal protein S3a	Rps3a1	0	1285500	908600	N/A	N/A	1.06488	0.939076
B7ZNM7	Septin-5	Septin 5	0	0	914580	N/A	N/A	0	N/A
P31324	cAMP-dependent protein kinase type II-beta regulatory subunit	Prkar2b	0	1221800	923830	N/A	N/A	0.995424	1.0046
P01845	Ig lambda-3 chain C region	Iglc3	0	0	928320	N/A	N/A	0	N/A
Q3TT76	Protein disulfide-isomerase	P4hb	0	2094400	953260	N/A	N/A	1.65367	0.604717
Q8C1A5	Thimet oligopeptidase	Thop1	0	1321500	962150	N/A	N/A	1.03377	0.967332
Q58EA6	40S ribosomal protein S25	Rps25	0	1183600	973270	N/A	N/A	0.915317	1.09252
A2ARS0	Ankyrin repeat domain-containing protein 63	Ankrd63	0	0	975790	N/A	N/A	0	N/A
D3YW48	Calpain small subunit 1	Capns1	0	1476300	977860	N/A	N/A	1.13631	0.88004
Q3TZL2	Splicing factor, proline- and glutamine-rich	Sfpq	0	0	980290	N/A	N/A	0	N/A
B8JK33	Heterogeneous nuclear ribonucleoprotein M	Hnrnpm	0	0	1007300	N/A	N/A	0	N/A
Q5XJF6	Ribosomal protein	Rpl10a	0	1515900	1025700	N/A	N/A	1.11237	0.89898
B7ZWK3	Spectrin alpha chain, non-erythrocytic 1	Sptan1	0	1094300	1036700	N/A	N/A	0.79448	1.25868
Q9D1R9	60S ribosomal protein L34	Rpl34	0	764550	1046100	N/A	N/A	0.550088	1.81789
Q3V331	Guanine nucleotide-binding protein subunit beta-5	Gnb5	0	868330	1097800	N/A	N/A	0.595335	1.67973
Q8BTU5	Proteasome subunit alpha type	Psma1	0	1324800	1108600	N/A	N/A	0.899446	1.11179
O70194	Eukaryotic translation initiation factor 3 subunit D	Eif3d	0	1881900	1114600	N/A	N/A	1.2708	0.786906
E9PZ92	Exocyst complex component 5	Exoc5	0	1884200	1116000	N/A	N/A	1.27076	0.786932
Q4FE56	Ubiquitin carboxyl-terminal hydrolase	Usp9x	0	2629700	1140900	N/A	N/A	1.73484	0.576423
A2AEC2	Transcription elongation factor A protein-like 3	Tceal3	0	1087200	1145600	N/A	N/A	0.714293	1.39999
Q61781	Keratin, type I cytoskeletal 14	Krt14	0	0	1170600	N/A	N/A	0	N/A
Q91X72	Hemopexin	Hpx	0	1122500	1175900	N/A	N/A	0.718482	1.39182
F7A4U8	Casein kinase I isoform delta	Csnk1d	0	833330	1193400	N/A	N/A	0.52557	1.90269
Q8CC03	AP-1 complex subunit gamma-1	Ap1g1	0	923700	1201400	N/A	N/A	0.578686	1.72805
Q9CYE8	Tetratricopeptide repeat protein 14	Ttc14	0	1088900	1216100	N/A	N/A	0.673936	1.48382
Q3TJY5	RED-like N-terminal domain-containing protein	Ik	0	1205100	1229400	N/A	N/A	0.737785	1.35541
Q9D6A4	Transthyretin	Ttr	0	2454800	1241200	N/A	N/A	1.48859	0.671778
Q5DTK0	Neuronal-specific septin-3	Septin 3	0	1768300	1295200	N/A	N/A	1.02759	0.973153
Q9WUM5	Succinyl-CoA ligase [ADP/GDP-forming] subunit alpha, mitochondrial	Suclg1	0	1614700	1303800	N/A	N/A	0.932139	1.0728
Q8BP47	Asparagine--tRNA ligase, cytoplasmic	Nars	0	1299400	1331200	N/A	N/A	0.734682	1.36113
Q3U6G1	Flavin reductase (NADPH)	Blvrb	0	1708900	1406000	N/A	N/A	0.914811	1.09312
D3Z7E5	Glycogen synthase kinase-3 alpha	Gsk3a	0	2115000	1416200	N/A	N/A	1.12405	0.88964
Q542I9	26S protease regulatory subunit 4	Psmc1	0	1540500	1442700	N/A	N/A	0.803684	1.24427
C7G3P2	Serine/threonine-protein kinase PRP4 homolog	Prpf4b	0	2773700	1477200	N/A	N/A	1.41325	0.707587
E9Q1K3	Alpha-adducin	Add1	0	1838600	1481300	N/A	N/A	0.934209	1.07042
Q7TPT3	Exocyst complex component 7	Exoc7	0	769620	1486500	N/A	N/A	0.389683	2.56619
B1ATL6	Dual specificity mitogen-activated protein kinase kinase 4	Map2k4	0	1925400	1531100	N/A	N/A	0.946493	1.05653
E9Q3K3	Arf-GAP with GTPase, ANK repeat and PH domain-containing protein 1	Agap1	0	2676300	1539800	N/A	N/A	1.30819	0.764416
Q6A088	Dedicator of cytokinesis protein 3	Dock3	0	0	1595000	N/A	N/A	0	N/A
Q3UG16	AP-1 complex subunit mu-1	Ap1m1	0	1663300	1622500	N/A	N/A	0.771588	1.29603
Q5SUR3	S-phase kinase-associated protein 1	Skp1a	0	1655800	1662300	N/A	N/A	0.749719	1.33383
D3Z6I8	Tropomyosin alpha-3 chain	Tpm3	0	1446700	1731300	N/A	N/A	0.628935	1.58999
B2RRU7	Hyaluronan and proteoglycan link protein 2	Hapln2	0	4000600	1766900	N/A	N/A	1.70417	0.586796
Q3UZQ4	Olfactory marker protein	Omp	0	3084700	1771300	N/A	N/A	1.31075	0.762921
Q3UEM8	78 kDa glucose-regulated protein	Hspa5	0	2321000	1815000	N/A	N/A	0.962495	1.03897
Q8BVQ5	Protein phosphatase methylesterase 1	Ppme1	0	1913300	1827000	N/A	N/A	0.788214	1.26869
Q6ZPE2	Myotubularin-related protein 5	Sbf1	0	0	1854500	N/A	N/A	0	N/A
Q8C413	Diacylglycerol kinase	Dgkg	0	2477300	1897000	N/A	N/A	0.982904	1.01739
D3Z2F6	Glia maturation factor gamma	Gmfg	0	2091800	1921300	N/A	N/A	0.819454	1.22032
G5E823	Probable histidine--tRNA ligase, mitochondrial	Hars2	0	976000	1926000	N/A	N/A	0.381411	2.62184
Q62048-2	Astrocytic phosphoprotein PEA-15	Pea15	0	1997100	1947100	N/A	N/A	0.77199	1.29535
Q66L71	Disco-interacting protein 2 homolog A	Dip2a	0	1958600	2042200	N/A	N/A	0.721851	1.38533
O54781	SRSF protein kinase 2	Srpk2	0	1905900	2045900	N/A	N/A	0.701157	1.42621
Q9D154	Leukocyte elastase inhibitor A	Serpinb1a	0	2074900	2056400	N/A	N/A	0.759433	1.31677
Q3TW74	C-1-tetrahydrofolate synthase, cytoplasmic	Mthfd1	0	4007900	2130200	N/A	N/A	1.41611	0.706161
D3YXH0	Purkinje cell protein 4	Igsf5	0	2659700	2142300	N/A	N/A	0.934442	1.07016
Q5BLJ9	60S ribosomal protein L27	Rpl27	0	1847400	2181400	N/A	N/A	0.63742	1.56883
O70251	Elongation factor 1-beta	Eef1b	0	3786600	2205400	N/A	N/A	1.2923	0.773817
P63038	60 kDa heat shock protein, mitochondrial	Hspd1	0	3568400	2253600	N/A	N/A	1.19178	0.83908
Q3UEA1	ATP-citrate synthase	Acly	0	1236900	2306600	N/A	N/A	0.40361	2.47764
D6REG4	Glyoxylate reductase/hydroxypyruvate reductase	Grhpr	0	2220300	2315400	N/A	N/A	0.721748	1.38553
Q9JHG0	Cerebellin-3	Cbln3	0	1733500	2336400	N/A	N/A	0.55844	1.7907
B7ZND6	Arginine-glutamic acid dipeptide repeats protein	Rere	0	0	2471900	N/A	N/A	0	N/A
E9Q9N6	Serine/threonine-protein kinase MARK2	Mark2	0	1595400	2496900	N/A	N/A	0.480915	2.07937
Q5EBP9	Transcription intermediary factor 1-beta	Trim28	0	896840	2509100	N/A	N/A	0.269028	3.71709
O55234	Proteasome subunit beta type-5	Psmb5	0	3224300	2509700	N/A	N/A	0.966971	1.03416
E0CY23	Heat shock 70 kDa protein 4L	Hspa4l	0	2636900	2555600	N/A	N/A	0.776606	1.28765
P12960	Contactin-1	Cntn1	0	1002900	2577200	N/A	N/A	0.292893	3.41421
Q543N3	LIM and SH3 domain protein 1	Lasp1	0	1376200	2585100	N/A	N/A	0.400686	2.49572
Q80VC1	Peptidyl-prolyl cis-trans isomerase	Ppig	0	3496200	2588600	N/A	N/A	1.01656	0.983714
Q00PI9	Heterogeneous nuclear ribonucleoprotein U-like protein 2	Hnrnpul2	0	0	2595300	N/A	N/A	0	N/A
Q3UNI8	D-dopachrome decarboxylase	Ddt	0	906010	2612800	N/A	N/A	0.260992	3.83154
Q6ZQ33	Rab11 family-interacting protein 5	Rab11fip5	0	5172800	2628300	N/A	N/A	1.48133	0.675071
Q8CAA7	Glucose 1,6-bisphosphate synthase	Pgm2l1	0	2148100	2676000	N/A	N/A	0.604183	1.65513
Q684I8	Isocitrate dehydrogenase [NAD] subunit, mitochondrial	Idh3g	0	3679100	2697200	N/A	N/A	1.02666	0.974029
Q3TFE8	Importin subunit beta-1	Kpnb1	0	2951700	2774000	N/A	N/A	0.800877	1.24863
G3UY42	Polyadenylate-binding protein 2	Pabpn1	0	3303100	2815700	N/A	N/A	0.882948	1.13257
Q8BQ73	Myotubularin-related protein 1	Mtmr1	0	2890300	2850300	N/A	N/A	0.763224	1.31023
D3YYD5	Vacuolar protein sorting-associated protein 29	Vps29	0	11691000	2958800	N/A	N/A	2.97397	0.336251
Q08189	Protein-glutamine gamma-glutamyltransferase E	Tgm3	0	3053700	2982200	N/A	N/A	0.770707	1.29751
Q5SW18	Platelet-activating factor acetylhydrolase IB subunit alpha	Pafah1b1	0	5290300	2995100	N/A	N/A	1.32944	0.752196
H3BLR8	Diphosphoinositol polyphosphate phosphohydrolase 1	Nudt3	0	2878300	3044500	N/A	N/A	0.711574	1.40534
P80316	T-complex protein 1 subunit epsilon	Cct5	0	3229500	3084500	N/A	N/A	0.788044	1.26896
Q3UK24	WD repeat-containing protein 37	Wdr37	0	3375900	3122800	N/A	N/A	0.813664	1.22901
Q3TYL9	2,3-cyclic-nucleotide 3-phosphodiesterase	Cnp	0	2406900	3126700	N/A	N/A	0.579391	1.72595
Q3TFF0	DnaJ homolog subfamily A member 2	Dnaja2	0	3728400	3134500	N/A	N/A	0.89527	1.11698
P24527	Leukotriene A-4 hydrolase	Lta4h	0	3883100	3178400	N/A	N/A	0.919538	1.0875
Q5DQJ3	F-actin-capping protein subunit alpha-2	Capza2	0	3304900	3218700	N/A	N/A	0.772819	1.29396
Q3ULF7	Actin-related protein 3	Actr3	0	4549800	3223800	N/A	N/A	1.06224	0.941404
Q99MR6-3	Serrate RNA effector molecule homolog	Srrt	0	2085400	3401700	N/A	N/A	0.461417	2.16724
Q3UBP0	Adenylosuccinate synthetase isozyme 1	Adssl1	0	3716400	3413800	N/A	N/A	0.819378	1.22044
G3UXI6	Spliceosome RNA helicase Ddx39b	Ddx39b	0	3574200	3442700	N/A	N/A	0.781411	1.27974
Q8BHL5-2	Engulfment and cell motility protein 2	Elmo2	0	504300	3453100	N/A	N/A	0.109921	9.09746
Q9JLM7	Serine/threonine-protein kinase DCLK1	Dclk1	0	989990	3494600	N/A	N/A	0.213223	4.68993
Q3U0M2	4-aminobutyrate aminotransferase, mitochondrial	Abat	0	1237300	3551900	N/A	N/A	0.262189	3.81405
P83877	Thioredoxin-like protein 4A	Txnl4a	0	4235500	3569400	N/A	N/A	0.893119	1.11967
Q3UWU7	GTP-binding protein Di-Ras2	Diras2	0	3817900	3663600	N/A	N/A	0.784362	1.27492
Q9D0T1	NHP2-like protein 1	Nhp2l1	0	7580100	3675300	N/A	N/A	1.55232	0.644196
A2BGI9	Peptidyl-prolyl cis-trans isomerase	Ppih	0	4737300	3879000	N/A	N/A	0.919202	1.0879
B7ZNA3	Ral GTPase-activating protein subunit alpha-1	Ralgapa1	0	3519600	3884700	N/A	N/A	0.681924	1.46644
Q8BK37	Phosphoribosyl pyrophosphate synthase-associated protein 2	Prpsap2	0	4425800	3905700	N/A	N/A	0.852889	1.17248
Q6PDS5	Calcium/calmodulin-dependent 3,5-cyclic nucleotide phosphodiesterase 1B	Pde1b	0	4153700	3928500	N/A	N/A	0.795808	1.25658
Q5SVG5	AP-1 complex subunit beta-1	Ap1b1	0	3333900	3948700	N/A	N/A	0.635475	1.57363
Q3TP27	Phosphofurin acidic cluster sorting protein 1	Pacs1	0	3053000	3994700	N/A	N/A	0.575231	1.73843
Q3U6K9	Phosphoserine aminotransferase	Psat1	0	7066500	4084300	N/A	N/A	1.30223	0.767915
Q4KL64	THO complex subunit 4	Alyref2	0	3493300	4182700	N/A	N/A	0.628607	1.59082
Q5J8K6	ERC protein 2	Erc2	0	8037200	4196700	N/A	N/A	1.44144	0.69375
Q3TWZ9	Clathrin light chain B	Cltb	0	3550100	4467800	N/A	N/A	0.598063	1.67207
Q3TDT0	Tripartite motif-containing protein 3	Trim3	0	3570100	4485900	N/A	N/A	0.599005	1.66943
Q543F6	Cyclin-dependent-like kinase 5	Cdk5	0	3705700	4501800	N/A	N/A	0.619561	1.61405
Q91Z67	SLIT-ROBO Rho GTPase-activating protein 2	Srgap2	0	3047900	4594900	N/A	N/A	0.499257	2.00297
Q5BLK2	40S ribosomal protein S20	Rps20	0	0	4777700	N/A	N/A	0	N/A
O70479	BTB/POZ domain-containing adapter for CUL3-mediated RhoA degradation protein 2	Tnfaip1	0	8014000	4777900	N/A	N/A	1.26244	0.792114
J3QNU6	Beta-arrestin-1	Arrb1	0	7919000	4834000	N/A	N/A	1.233	0.811029
Q3TXR9	Beta-hexosaminidase	Hexb	0	5525500	4919600	N/A	N/A	0.84536	1.18293
A2RRK3	STE20-like serine/threonine-protein kinase	Slk	0	10214000	5199800	N/A	N/A	1.47846	0.67638
B0R1E3	Histidine triad nucleotide-binding protein 1	Hint1	0	5555400	5255600	N/A	N/A	0.795597	1.25692
J3QNZ9	Immunoglobulin kappa variable 4-62	Igkv4-62	0	8119900	5408700	N/A	N/A	1.12995	0.884998
D3YXL3	Ubiquitin-conjugating enzyme E2 variant 2	Ube2v1	0	0	5544600	N/A	N/A	0	N/A
Q3TPC5	Serine/threonine-protein phosphatase 2A 55 kDa regulatory subunit B	Ppp2r2a	0	8111300	5880400	N/A	N/A	1.03821	0.9632
Q9ES97-3	Reticulon-3	Rtn3	0	6010500	6153700	N/A	N/A	0.735147	1.36027
Q8K0U4	Heat shock 70 kDa protein 12A	Hspa12a	0	5695700	6203500	N/A	N/A	0.691051	1.44707
Q8C7C4	High mobility group protein B1	Hmgb1	0	2693100	6214100	N/A	N/A	0.326193	3.06567
Q52KR6	Apoptotic chromatin condensation inducer in the nucleus	Acin1	0	7367600	6268100	N/A	N/A	0.884688	1.13034
Q9D3C4	Actin-related protein 2/3 complex subunit 4	Arpc4	0	5822800	6343000	N/A	N/A	0.690935	1.44731
Q3UCC6	Succinyl-CoA ligase subunit beta	Sucla2	0	8140100	6437800	N/A	N/A	0.951683	1.05077
B1AWE0	Clathrin light chain A	Clta	0	2595300	6462000	N/A	N/A	0.302288	3.30811
Q3UT19	U4/U6 small nuclear ribonucleoprotein Prp3	Prpf3	0	14125000	6589400	N/A	N/A	1.6134	0.619809
A2AWI9	Endophilin-B2	Sh3glb2	0	6965100	6597500	N/A	N/A	0.794599	1.2585
Q99L75	Heat shock 70 kDa protein 4	Hspa4	0	7005500	6647800	N/A	N/A	0.79316	1.26078
B2RQQ5	Microtubule-associated protein 1B	Map1b	0	5393200	6988400	N/A	N/A	0.580856	1.7216
Q3THQ5	Stress-induced-phosphoprotein 1	Stip1	0	7999700	7003600	N/A	N/A	0.85971	1.16318
A2MY60	Kappa	kappa	0	7437200	7277100	N/A	N/A	0.769221	1.30002
E9PYL9	60S ribosomal protein L11	Gm10036	0	8230100	8242400	N/A	N/A	0.751539	1.3306
Q9Z315	U4/U6.U5 tri-snRNP-associated protein 1	Sart1	0	14823000	8540000	N/A	N/A	1.30641	0.765459
Q6NS52-2	Diacylglycerol kinase beta	Dgkb	0	9226900	8554300	N/A	N/A	0.811841	1.23177
Q8BTU4	Lupus La protein homolog	Ssb	0	10021000	8608300	N/A	N/A	0.87618	1.14132
Q99KF5	Hypoxanthine-guanine phosphoribosyltransferase	Hprt	0	6612100	8816000	N/A	N/A	0.564505	1.77146
Q4FJX9	Superoxide dismutase	Sod2	0	9381000	9974400	N/A	N/A	0.707884	1.41266
Q9D8S5	Serine/arginine-rich splicing factor 5	Srsf5	0	22756000	12404000	N/A	N/A	1.38081	0.724212
Q3TIX9	U4/U6.U5 tri-snRNP-associated protein 2	Usp39	0	24102000	12784000	N/A	N/A	1.41901	0.704716
Q9CSN5	Peptidyl-prolyl cis-trans isomerase-like 4	Ppil4	0	17113000	14128000	N/A	N/A	0.911686	1.09687
Q3TSZ0	Bcl-2-associated transcription factor 1	Bclaf1	0	11465000	15061000	N/A	N/A	0.572954	1.74534
Q3U4A3	CD2 antigen cytoplasmic tail-binding protein 2	Cd2bp2	0	21976000	15576000	N/A	N/A	1.06192	0.941689
E9Q640	RNA-binding protein 26	Rbm26	0	18667000	16473000	N/A	N/A	0.852907	1.17246
A2AUK8	Band 4.1-like protein 1	Epb4.1l1	0	22073000	16550000	N/A	N/A	1.00384	0.996178
Q8CDU2	BTB/POZ domain-containing protein 9	Btbd9	0	21061000	17014000	N/A	N/A	0.931692	1.07332
Q8CCF0-3	U4/U6 small nuclear ribonucleoprotein Prp31	Prpf31	0	35920000	19227000	N/A	N/A	1.40613	0.711173
P58501	PAX3- and PAX7-binding protein 1	Paxbp1	0	23595000	20539000	N/A	N/A	0.86465	1.15654
Q8BY26	Replication factor C subunit 3	Rfc3	0	32269000	21512000	N/A	N/A	1.12903	0.885718
Q9D3A8	Carboxyl-terminal PDZ ligand of neuronal nitric oxide synthase protein	Nos1ap	0	56189000	25913000	N/A	N/A	1.63205	0.612726
D0VYV6	Band 4.1-like protein 3	Epb4.1l3	0	44335000	27463000	N/A	N/A	1.21506	0.823003
Q3UPX0	Ketimine reductase mu-crystallin	Crym	0	33575000	33773000	N/A	N/A	0.748249	1.33645
F8WI18	Phosphatidylinositol 4-phosphate 5-kinase type-1 alpha	Pip5k1a	0	69340000	34607000	N/A	N/A	1.50806	0.663102
Q8BGV7	BTB/POZ domain-containing adapter for CUL3-mediated RhoA degradation protein 1	Kctd13	0	39700000	37190000	N/A	N/A	0.80346	1.24462
D3Z0M9	RNA helicase	Ddx23	0	52499000	39176000	N/A	N/A	1.00863	0.991446
U5THW3	CPXV216 protein	CPXV216	0	41705000	40184000	N/A	N/A	0.781151	1.28016
E9QKA4	Serine/arginine repetitive matrix protein 1	Srrm1	0	44413000	41547000	N/A	N/A	0.804582	1.24288
E9Q7D5	Rho guanine nucleotide exchange factor 5	Arhgef5	0	42380000	43777000	N/A	N/A	0.728643	1.37241
B7ZNR9	Traf2 and NCK-interacting protein kinase	Map4k4	0	2507000	56110000	N/A	N/A	0.033629	29.7362
Q3UV52	E3 ubiquitin-protein ligase	Wwp1	0	90197000	89870000	N/A	N/A	0.7554	1.3238
P70451-5	Tyrosine-protein kinase Fer	Fer	0	195690000	105550000	N/A	N/A	1.39544	0.716621
Q8BTI8	Serine/arginine repetitive matrix protein 2	Srrm2	0	273860000	209380000	N/A	N/A	0.984449	1.0158
