## Supplementary material for "Parkinson’s disease-linked D620N mutation selectively alters the brain-specific protein interactome of VPS35": Table 6

### Sheet: Sheet1
Global proteomics from striatum of VPS35 WT/WT and D620N KI/KI mice
Samples sent for LC-MS/MS (Thermo Q Exactive) and raw data were searched using MaxQuant (v.1.5.3.30)
Uniprot Protein ID	Protein name	Gene name	LFQ WT/WT #1 Intensity	LFQ WT/WT #2 Intensity	LFQ KI/KI #1 Intensity	LFQ KI/KI #2 Intensity	p-value
A8C1T7	Cysteine-rich with EGF-like domain protein 1	Creld1	4291400	3571000	0	0	0.00829105
Q3USZ5	Nucleolar protein 56	Nop56	7215500	7825100	0	0	0.00163867
Q571D4	Protein-tyrosine-phosphatase	Ptprn2	7947300	5055800	0	0	0.046059
Q3TMC4	Solute carrier family 25 member 44	Slc25a44	8188500	9647200	0	0	0.00662248
I6L974	TBC1 domain family member 17	Tbc1d17	10146000	13094000	0	0	0.0157127
Q8K0C9	GDP-mannose 4,6 dehydratase	Gmds	11807000	11925000	0	0	2.47218e-05
D3YYQ4	Carbonic anhydrase 1	Car1	12071000	10987000	0	0	0.00220282
Q9CZJ3	Ubiquitin fusion degradation protein 1 homolog	Ufd1l	14513000	11794000	0	0	0.0105144
G3X8U3	Queuosine 5'-phosphate N-glycosylase/hydrolase	QNG1	14664000	13140000	0	0	0.00299091
Q99KI3	ER membrane protein complex subunit 3	Emc3	14898000	11259000	0	0	0.0188104
Q542I7	Ragulator complex protein LAMTOR3	Lamtor3	18943000	14342000	0	0	0.0185769
Q9R1C6	Diacylglycerol kinase epsilon	Dgke	19978000	16796000	0	0	0.00740413
P32020-2	Non-specific lipid-transfer protein	Scp2	27066000	20755000	0	0	0.0169742
Q7TN29-2	Stromal membrane-associated protein 2	Smap2	27683000	22662000	0	0	0.00980046
Q9Z0V2	Potassium voltage-gated channel subfamily D member 2	Kcnd2	28719000	30775000	0	0	0.00119213
Q8BV72	Mitogen-activated protein kinase 4	Mapk4	30256000	25476000	0	0	0.0072759
A2RTH5	Leucine carboxyl methyltransferase 1	Lcmt1	31163000	28952000	0	0	0.00134999
Q0VGU0	GTP-binding protein SAR1b	Sar1b	32311000	21687000	0	0	0.0365979
Q4VAE3	Transmembrane protein 65	Tmem65	33678000	30920000	0	0	0.00181788
Q99LP6	GrpE protein homolog 1, mitochondrial	Grpel1	48271000	45040000	0	0	0.00119682
G5E850	Cytochrome b5	Cyb5a	63196000	46696000	0	0	0.0218094
Q3U7D9	Vacuolar protein sorting-associated protein 18 homolog	Vps18	5372000	5403000	4149400	5259500	0.343706
Q9D0G0	28S ribosomal protein S30, mitochondrial	Mrps30	4481500	3168400	4628600	5498900	0.256409
Q0VDL6	Cyclin-dependent kinase 18	Cdk18	6409500	6017600	5305600	8985000	0.664524
Q3TET3	Annexin	Anxa3	8350400	7451400	5308200	12045000	0.840655
Q3TCN2-2	Putative phospholipase B-like 2	Plbd2	6810100	7413200	5614300	7459000	0.613558
F6USD5	Mesencephalic astrocyte-derived neurotrophic factor	Manf	10526000	5855500	5781200	6294000	0.456149
D3Z781	Sickle tail protein	Etl4	0	0	5992700	3994300	0.0377852
Q8C438	Progressive ankylosis protein	Ank	0	0	6022800	4674700	0.0155125
H3BLH2	Sulfide:quinone oxidoreductase, mitochondrial	Sqrdl	5351800	4630500	6084600	5134400	0.408794
Q9CWW9	2410002F23Rik protein	2410002F23Rik	7570400	7631100	6340800	8781400	0.977038
Q9DBS1	Transmembrane protein 43	Tmem43	5600500	6785600	6671400	5883700	0.916316
Q6NVF0	Inositol polyphosphate 5-phosphatase OCRL-1	Ocrl	8471200	7110500	6861800	7136800	0.372283
Q544K9	Uridine 5-monophosphate synthase	Umps	8324700	4737600	6864800	8088100	0.667351
Q9CR60	Vesicle transport protein GOT1B	Golt1b	7635600	9571600	6883000	9552700	0.836794
Q8K1C0-5	Protein angel homolog 2	Angel2	0	0	6978200	7718000	0.00252448
Q3URS9-2	Coiled-coil domain-containing protein 51	Ccdc51	0	0	7017900	9176300	0.0173044
Q8BYA0	Tubulin-specific chaperone D	Tbcd	6454700	8567300	7238700	6140000	0.561449
Q3TV94	Translocon-associated protein subunit alpha	Ssr1	5514700	7585800	7278500	9846000	0.346839
P70452	Syntaxin-4	Stx4	14461000	11801000	7282000	11027000	0.22553
Q5HZI6	GDP-L-fucose synthase	Tsta3	8947000	8845700	7558900	11224000	0.812424
P57722-2	Poly(rC)-binding protein 3	Pcbp3	11988000	9168000	7596200	9387800	0.338112
Q8CFR5	Dystrobrevin	Dtna	11623000	10195000	7679100	12816000	0.827192
Q541Z2	Protein farnesyltransferase/geranylgeranyltransferase type-1 subunit alpha	Fnta	7672900	6223100	7723000	7189300	0.578236
Q8K4Z5	Splicing factor 3A subunit 1	Sf3a1	4920300	6849500	7881500	5965700	0.524658
Q8K2Q0	COMM domain-containing protein 9	Commd9	8787300	5658300	8231300	6863700	0.866728
Q9CSE4	Ras suppressor protein 1	Rsu1	0	0	8278500	7182000	0.00499239
D3Z227	Catechol O-methyltransferase	Comt	15030000	10197000	8444300	12856000	0.609397
Q6PGE7	Sodium-dependent proline transporter	Slc6a7	11235000	12061000	8659800	10933000	0.265405
Q6P6P5	Solute carrier family 12 member 6	Slc12a6	8269100	9735400	8664200	8586200	0.658667
Q9ERE7	LDLR chaperone MESD	Mesdc2	9490700	10039000	8702300	12372000	0.717621
G3X9J6	Cytosolic purine 5-nucleotidase	Nt5c2	0	0	8714800	14247000	0.0534373
Q921Q7	Ras and Rab interactor 1	Rin1	10044000	9439800	8784500	10805000	0.964581
Q8CFW8	High affinity cAMP-specific and IBMX-insensitive 3,5-cyclic phosphodiesterase 8B	Pde8b	9044400	6693800	8798500	7503500	0.853062
D3YWT1	Heterogeneous nuclear ribonucleoprotein H3	Hnrnph3	7634500	9750400	8879100	8057300	0.861629
Q8BTG3	T-complex protein 11-like protein 1	Tcp11l1	13324000	11439000	8969000	11780000	0.357428
Q2VPC9	5-AMP-activated protein kinase subunit gamma-1	Prkag1	10533000	9375300	9280000	7904700	0.268985
O70152	Dolichol-phosphate mannosyltransferase subunit 1	Dpm1	9580000	9290800	9327200	9418000	0.718825
G3X9M0	28S ribosomal protein S29, mitochondrial	Dap3	10944000	12499000	9399500	11746000	0.50015
Q7TS64	Beta-adrenergic receptor kinase 1	Adrbk1	15331000	8027100	9653300	8255900	0.53996
E9PXS9	Vacuolar protein-sorting-associated protein 25	Vps25	11122000	8916200	9677200	9446600	0.720114
Q3U896	Myotubularin-related protein 9	Mtmr9	13762000	10212000	9712700	11956000	0.638133
D3Z1E2	Pleckstrin homology domain-containing family B member 1	Plekhb1	11085000	8210500	9801800	7663500	0.660256
Q924D0	Reticulon-4-interacting protein 1, mitochondrial	Rtn4ip1	8110900	9680100	9888400	11113000	0.248105
D3YV13	Probable E3 ubiquitin-protein ligase DTX3	Dtx3	0	0	9942600	10674000	0.00125619
D3YWS7	Fucose mutarotase	Fuom	14932000	9404000	10000000	7447500	0.375318
Q8K411-3	Presequence protease, mitochondrial	Pitrm1	8508900	8102600	10176000	13793000	0.180618
B1AWC8	Phosphodiesterase	Pde4b	9137000	7341100	10212000	9476900	0.239832
I6L9D3	Cyclin-dependent kinase 17	Pctk2	11700000	11196000	10415000	13946000	0.721092
B2RTE8	Spermatogenesis-associated protein 2-like protein	Spata2l	13222000	11151000	10532000	10859000	0.290889
Q3UFS0	Protein zyg-11 homolog B	Zyg11b	13703000	11145000	10627000	18206000	0.667743
Q3TZE2	Disintegrin and metalloproteinase domain-containing protein 11	Adam11	15821000	11614000	10634000	11912000	0.381914
Q8VI75	Importin-4	Ipo4	7872700	9565700	10730000	11465000	0.12332
Q8CAB8	GATS-like protein 2	Gatsl2	14137000	14140000	10739000	11875000	0.037964
Q91Z67	SLIT-ROBO Rho GTPase-activating protein 2	Srgap2	19203000	31674000	10869000	10946000	0.145111
Q8K4X7	1-acyl-sn-glycerol-3-phosphate acyltransferase delta	Agpat4	16235000	14429000	10878000	14109000	0.264834
Q8C7E6	1,4-alpha-glucan-branching enzyme	Gbe1	18888000	12841000	10959000	13690000	0.397693
Q3V3K6	GPI transamidase component PIG-S	Pigs	8197400	9380300	10979000	9906200	0.174153
D3Z7P0	BRCA1-A complex subunit BRE	Bre	14589000	13890000	10979000	15476000	0.700008
Q542D9	Transferrin receptor protein 1	Tfrc	10254000	12876000	11189000	17337000	0.504228
Q3UIB5	Dehydrogenase/reductase SDR family member 4	Dhrs4	19135000	14387000	11233000	14941000	0.346886
Q8BVK3	UDP-N-acetylhexosamine pyrophosphorylase-like protein 1	Uap1l1	12199000	12397000	11302000	14699000	0.719737
Q8BP79	Cytochrome c-type heme lyase	Hccs	10902000	11916000	11324000	13411000	0.495569
Q542F1	Chloride intracellular channel protein	Clic1	0	0	11400000	13754000	0.00864448
Q80XK7	Vacuolar protein sorting-associated protein 33A	Vps33a	14727000	10170000	11436000	15278000	0.789284
Q9QZE5	Coatomer subunit gamma-1	Copg1	10204000	9383700	11494000	11449000	0.0550465
Q9DBL7	Bifunctional coenzyme A synthase	Coasy	11245000	12533000	11508000	14573000	0.560116
Q8CHT0	Delta-1-pyrroline-5-carboxylate dehydrogenase, mitochondrial	Aldh4a1	0	0	11998000	23264000	0.0887046
Q53ZN9	Anion exchange protein	Slc4a1	10663000	13136000	12000000	17259000	0.446639
Q8C9V6	Mannose-P-dolichol utilization defect 1 protein	Mpdu1	10916000	9991000	12094000	10447000	0.478209
Q71RI9-2	Kynurenine--oxoglutarate transaminase 3	Ccbl2	12538000	12539000	12191000	12465000	0.264223
Q3U935	Cellular nucleic acid-binding protein	Cnbp	17565000	16538000	12339000	10863000	0.0261467
Q91V36	Nuclear receptor-binding protein 2	Nrbp2	18665000	16837000	12344000	19761000	0.700034
Q4JG03	E3 ubiquitin-protein ligase HUWE1	Huwe1	12469000	13541000	12375000	13361000	0.868139
Q8C0W8	Syntaxin-16	Stx16	8589200	8484000	12463000	8342600	0.460759
B1AX98	Leucine-rich repeat-containing protein 47	Lrrc47	15845000	13737000	12573000	14351000	0.43682
Q91YX7	RAS p21 protein activator 1	Rasa1	9291200	12616000	12599000	11497000	0.595831
F6WDS8	Regulator of G-protein signaling 6	Rgs6	15993000	11305000	12734000	18256000	0.660943
Q6A0D1	ER membrane protein complex subunit 2	Emc2	18005000	12289000	12846000	13380000	0.552031
Q3UST4	Neuronal pentraxin-1	Nptx1	27819000	17084000	12848000	24581000	0.684635
A2RS58	Crk-like protein	Crkl	11676000	13167000	12920000	12545000	0.724959
G3X922	DnaJ heat shock protein family (Hsp40) member C13	Dnajc13	4592500	6918100	12984000	6031100	0.413675
Q99L69	2-oxoisovalerate dehydrogenase subunit alpha, mitochondrial	Bckdha	0	0	13006000	13674000	0.000626287
Q99MR8	Methylcrotonoyl-CoA carboxylase subunit alpha, mitochondrial	Mccc1	11962000	14847000	13057000	15745000	0.663454
F6TN03	Ribosome maturation protein SBDS	Sbds	18025000	13731000	13076000	14856000	0.497176
Q8BQN4	Choline O-acetyltransferase	Chat	22390000	21480000	13164000	16745000	0.0634479
Q80WJ7	Protein LYRIC	Mtdh	13946000	14233000	13200000	15287000	0.897166
Q3UDH4	Sec24b protein	Sec24b	6392000	11689000	13285000	9797700	0.51294
Q3UGC5	Bcl-2-like protein 13	Bcl2l13	17707000	16754000	13398000	20297000	0.922462
P70699	Lysosomal alpha-glucosidase	Gaa	10189000	10448000	13539000	11229000	0.217517
D3YW20	UPF0505 protein C16orf62 homolog	9030624J02Rik	6869600	7057900	13577000	9877100	0.123768
Q8C907	Protein VAC14 homolog	Vac14	12853000	16704000	13583000	21822000	0.586092
A4FUW1	Regulatory-associated protein of mTOR	Rptor	3969700	10507000	13587000	6150200	0.648328
Q3UGF0	Phosphoenolpyruvate carboxykinase [GTP], mitochondrial	Pck2	20078000	14920000	13622000	18171000	0.687028
Q5J8K5	ERC protein 2	Erc2	11812000	15813000	13660000	13823000	0.974933
A2AP88	Zinc finger CCCH domain-containing protein 6	Zc3h6	29251000	16054000	13757000	14388000	0.323583
Q8C2E7	WASH complex subunit strumpellin	Kiaa0196	12324000	9574800	13782000	16279000	0.159062
G3UXY0	Proteasome activator complex subunit 1	Psme1	16121000	16511000	13790000	18196000	0.897275
Q3TJ52	UV excision repair protein RAD23 homolog B	Rad23b	12156000	20480000	13822000	20042000	0.916727
Q69ZS4	Exocyst complex component 7	Exoc7	16496000	12455000	13957000	25979000	0.477725
F6VG18	Leucine zipper transcription factor-like protein 1	Lztfl1	12012000	15808000	14112000	18622000	0.492205
C9K0Z8	Potassium/sodium hyperpolarization-activated cyclic nucleotide-gated channel 2	Hcn2	9697800	21798000	14311000	15769000	0.918134
Q542V6	Calcipressin-1	Rcan1	16308000	15867000	14470000	15861000	0.333695
Q9CRX5	Kinesin-associated protein 3	Kifap3	11100000	8367100	14491000	12206000	0.17954
Q8BGH4	Receptor expression-enhancing protein 1	Reep1	22150000	16044000	14529000	14674000	0.278864
Q0PD54	Ras-related protein Rab-6A	Rab6a	17380000	19403000	14614000	24336000	0.847499
Q7TPM6	Fibronectin type III and SPRY domain-containing protein 1	Fsd1	11796000	11718000	14742000	15834000	0.0231995
Q3U2S1	Non-syndromic hearing impairment protein 5 homolog	Dfna5	19677000	10765000	14801000	13652000	0.845364
E9Q5B2	UPF0585 protein C16orf13 homolog	0610011F06Rik	10762000	9235400	14827000	12016000	0.165708
Q2M4G8	Protein-tyrosine-phosphatase	Ptpn9	14808000	12085000	14845000	16327000	0.30154
Q3TG07	Golgi reassembly-stacking protein 2	Gorasp2	18274000	20839000	14883000	16170000	0.106838
D3Z7S0	Golgi to ER traffic protein 4 homolog	Get4	11583000	10886000	15002000	13488000	0.0688137
Q8R123	FAD synthase	Flad1	22099000	20942000	15039000	16353000	0.0218509
Q3U2F9	Guanine nucleotide-binding protein subunit beta-4	Gnb4	17615000	12418000	15061000	23203000	0.483898
D3Z3J6	Polyadenylate-binding protein-interacting protein 1	Paip1	14859000	17150000	15084000	16431000	0.869685
Q8R1T1-2	Charged multivesicular body protein 7	Chmp7	14258000	13170000	15319000	15254000	0.10205
Q8K0Z7	Translational activator of cytochrome c oxidase 1	Taco1	18572000	21192000	15544000	18938000	0.343163
D3Z4U3	Ubiquitin-conjugating enzyme E2 K	Ube2k	32231000	16577000	15599000	15273000	0.370573
Q8BKW0	WD repeat-containing protein 61	Wdr61	14278000	9808800	15630000	11169000	0.709396
Q9ERL9	Guanylate cyclase soluble subunit alpha-3	Gucy1a3	15324000	19064000	15656000	18236000	0.923037
A2AM67	SH2 domain-containing protein 5	Sh2d5	18797000	22008000	15716000	23230000	0.841173
Q14DQ3	Serine/threonine-protein kinase MARK1	Mark1	18405000	17790000	15718000	19826000	0.889853
Q6A0A9	Constitutive coactivator of PPAR-gamma-like protein 1	FAM120A	13402000	14414000	15799000	16976000	0.0855879
Q4VAF0	Acylphosphatase	Acyp1	24650000	24057000	15803000	8947900	0.0735147
Q60749	KH domain-containing, RNA-binding, signal transduction-associated protein 1	Khdrbs1	19179000	17232000	15810000	18015000	0.472059
E9QNR6	UPF0696 protein C11orf68 homolog	AI837181	23409000	21254000	16028000	22169000	0.42515
Q9CY93	60S ribosomal protein L31	Rpl31	16191000	17621000	16092000	14374000	0.273099
A2ASZ8	Calcium-binding mitochondrial carrier protein SCaMC-2	Slc25a25	18015000	16713000	16120000	21993000	0.630298
Q3TYL7	DnaJ homolog subfamily B member 1	Dnajb1	11620000	11372000	16151000	18139000	0.0300345
D3YTP3	Metaxin	Mtx3	20130000	20899000	16163000	19765000	0.300325
Q542K4	Catalase	Cat	16873000	15911000	16164000	20865000	0.469664
Q0VGU9	RNA-binding protein 39	Rbm39	16787000	13973000	16169000	15673000	0.741352
Q8R1B4	Eukaryotic translation initiation factor 3 subunit C	Eif3c	21082000	21352000	16238000	20247000	0.276877
Q8VBT0	Thioredoxin-related transmembrane protein 1	Tmx1	25919000	16586000	16258000	18306000	0.493348
Q9D6Y7-3	Mitochondrial peptide methionine sulfoxide reductase	Msra	25444000	19483000	16417000	17431000	0.208376
Q9D002	Sjoegren syndrome/scleroderma autoantigen 1 homolog	Sssca1	0	0	16583000	16093000	0.000224796
I7DM66	Dehydrogenase/reductase SDR family member 7B	Dhrs7b	19890000	18691000	16693000	17177000	0.0677634
Q3TDN2-2	FAS-associated factor 2	Faf2	14457000	17831000	16751000	17690000	0.601341
Q8BWV2	Vacuolar protein sorting-associated protein 16 homolog	Vps16	19823000	16745000	16869000	21760000	0.755473
Q9DCM2	Glutathione S-transferase kappa 1	Gstk1	23855000	31754000	16897000	29417000	0.594212
Q3U9U9	Eukaryotic translation initiation factor 4 gamma 2	Eif4g2	13505000	15349000	17029000	20641000	0.16177
Q9CQA1	Trafficking protein particle complex subunit 5	Trappc5	22901000	17494000	17041000	14314000	0.274044
Q3UYK8	Rab3 GTPase-activating protein catalytic subunit	Rab3gap1	11948000	16661000	17059000	22372000	0.267036
Q3UUF0	Fatty-acid amide hydrolase 1	Faah	12016000	9611300	17068000	16238000	0.0443173
Q3TSW9	Transcription factor A, mitochondrial	Tfam	17511000	20264000	17175000	18315000	0.523321
B2RXQ8	WD repeat-containing protein 82	Wdr82	14378000	16964000	17316000	15210000	0.75652
Q3TVJ8	Translocon-associated protein subunit delta	Ssr4	0	0	17348000	14603000	0.00730028
Q3TU85	Heat shock 70 kDa protein 1A	Hspa1b	18172000	14862000	17448000	25645000	0.373119
Q9Z1Q2	Abhydrolase domain-containing protein 16A	Abhd16a	28726000	16429000	17579000	18753000	0.549186
Q3U931	Ras GTPase-activating protein-binding protein 2	G3bp2	18059000	16977000	17594000	25130000	0.418891
Q920P5	Adenylate kinase isoenzyme 5	Ak5	32392000	20797000	17612000	31940000	0.861812
Q14C24	Splicing factor U2AF 35 kDa subunit	U2af1	16818000	12027000	17626000	20292000	0.239792
D6Q0F4	Cytoplasmic dynein 1 intermediate chain 1	Dync1i1	25801000	15943000	17637000	16883000	0.540983
Q8K1J6	CCA tRNA nucleotidyltransferase 1, mitochondrial	Trnt1	16796000	15694000	17749000	19043000	0.127024
Q3U0F3	Integral membrane protein 2C	Itm2c	21334000	18497000	17802000	23116000	0.87343
Q8R0Y8	Mitochondrial coenzyme A transporter SLC25A42	Slc25a42	23279000	25969000	17826000	20838000	0.119946
Q8BFS6-5	Serine/threonine-protein phosphatase CPPED1	Cpped1	18085000	15221000	17872000	14794000	0.89298
Q8BTU4	Lupus La protein homolog	Ssb	18101000	17850000	17928000	20732000	0.437447
Q64727	Vinculin	Vcl	10850000	22923000	18047000	26253000	0.54573
Q0VG22	PCTP-like protein	Stard10	0	0	18052000	19309000	0.00113005
Q6PJ87	Casein kinase I isoform alpha	Csnk1a1	18402000	15374000	18217000	18296000	0.461584
Q9R071	Eukaryotic translation initiation factor 6	Eif6	15157000	11324000	18230000	12191000	0.637057
Q9CTY5	Calcium uptake protein 3, mitochondrial	Micu3	20357000	14073000	18233000	20600000	0.579366
Q8CGA0	Protein phosphatase 1F	Ppm1f	23960000	19052000	18387000	17296000	0.282269
B2RQD1	Cat eye syndrome critical region protein 6 homolog	Cecr6	17268000	18524000	18432000	20061000	0.319579
Q545Q2	Surfeit locus protein 4	Surf4	18147000	19274000	18455000	19720000	0.699819
Q8BU30	Isoleucine--tRNA ligase, cytoplasmic	Iars	8672500	17977000	18456000	12627000	0.725446
Q9CPT4	Myeloid-derived growth factor	Mydgf	25881000	21723000	18468000	16502000	0.110912
Q9DBZ6	ATP-binding cassette sub-family D member 3	Abcd3	25216000	24051000	18672000	25398000	0.525979
E9Q5H2	Acidic leucine-rich nuclear phosphoprotein 32 family member E	Anp32e	23811000	17705000	19068000	26238000	0.726301
Q7TQ95	Protein lunapark	Lnp	31732000	20749000	19108000	22983000	0.466468
A2AKW0	Solute carrier family 25 member 51	Slc25a51	16548000	15650000	19156000	21896000	0.0917007
Q9D7H9	ADP-ribosylation factor-like protein 1	Arl1	31905000	19852000	19172000	23548000	0.553975
P48678-2	Prelamin-A/C	Lmna	15070000	17156000	19297000	19499000	0.0884604
Q3TMZ1	Pyrroline-5-carboxylate reductase	Pycr2	15891000	19100000	19306000	17848000	0.601931
Q561M4	Target of Myb protein 1	Tom1	15777000	14513000	19345000	23291000	0.0965934
Q8BH58	TIP41-like protein	Tiprl	23427000	16266000	19371000	15983000	0.638848
Q3U518	Glucosidase 2 subunit beta	Prkcsh	21431000	19201000	19381000	22306000	0.801227
Q4FK22	Endoplasmic reticulum-Golgi intermediate compartment protein 1	Ergic1	20185000	22270000	19383000	24249000	0.844695
B7ZCU2	Abl interactor 1	Abi1	31119000	26115000	19383000	23044000	0.139554
B2RWW1	Microtubule-associated protein 1S	Map1s	17990000	18695000	19390000	20896000	0.162724
B2RTC8	ADP/ATP translocase 4	Slc25a31	23076000	26420000	19629000	23416000	0.329846
B1AZ42	Charged multivesicular body protein 6	Chmp6	23022000	18463000	19840000	16799000	0.46983
Q14BR4	ADP-ribosylation factor 4	Arf4	22315000	23458000	19993000	16763000	0.119129
Q80YV4-2	Pantothenate kinase 4	Pank4	19811000	20530000	20058000	26954000	0.437493
Q9Z2P7	Vesicle transport through interaction with t-SNAREs homolog 1B	Vti1b	23068000	14867000	20256000	19493000	0.846121
H7BWY8	Pre-rRNA-processing protein TSR2 homolog	Tsr2	23267000	24285000	20348000	19132000	0.0364986
Q6PA06	Atlastin-2	Atl2	27131000	32075000	20394000	32548000	0.68016
E9Q517	Transporter	Slc6a9	21311000	25366000	20405000	18771000	0.228343
G3UXT7	RNA-binding protein FUS	Fus	19595000	16890000	20413000	23198000	0.207862
I7HJS1	Emerin	Emd	26585000	24258000	20657000	24420000	0.322336
Q8VHL1	Histone-lysine N-methyltransferase SETD7	Setd7	32736000	24956000	20674000	22345000	0.206503
D3Z061	Ubiquitin-like modifier-activating enzyme 6	Uba6	10541000	23233000	20684000	15694000	0.866198
Q9QZB9	Dynactin subunit 5	Dctn5	32980000	21269000	20751000	21058000	0.399557
Q61081	Hsp90 co-chaperone Cdc37	Cdc37	19423000	18503000	20818000	22909000	0.126349
Q3UVR2	Ciliary neurotrophic factor receptor subunit alpha	Cntfr	21085000	28272000	20862000	29396000	0.94299
Q8VEK0	Cell cycle control protein 50A	Tmem30a	26858000	23271000	21170000	22888000	0.266439
Q3TQR3	Eukaryotic translation initiation factor 5	Eif5	23926000	18327000	21258000	21644000	0.918503
Q8CIJ3	Eukaryotic translation initiation factor 3 subunit B	Eif3b	18970000	25106000	21503000	24856000	0.775047
O54781	SRSF protein kinase 2	Srpk2	9942300	11125000	21520000	16982000	0.0653391
D3Z0V6	cAMP-dependent protein kinase type I-beta regulatory subunit	Prkar1b	22355000	14170000	21524000	26482000	0.353083
Q6PB52	Alpha-2-macroglobulin receptor-associated protein	Lrpap1	16479000	22449000	21527000	32418000	0.350163
Q6ZQI3	Malectin	Mlec	26053000	23834000	21538000	29047000	0.93709
Q8K0E2	Exocyst complex component 3	Exoc3	25156000	22532000	21637000	23629000	0.538754
Q9D1C8	Vacuolar protein sorting-associated protein 28 homolog	Vps28	26973000	21392000	21644000	24485000	0.755211
Q8BVD4	Glutaryl-CoA dehydrogenase, mitochondrial	Gcdh	29397000	30234000	21666000	25192000	0.0719218
E9QN41	Striatin-interacting proteins 2	Strip2	16706000	16241000	21681000	20127000	0.0319148
E9QNY8	Sacsin	Sacs	21349000	12474000	21732000	26050000	0.292864
Q9D8B3	Charged multivesicular body protein 4b	Chmp4b	17731000	22410000	21872000	22742000	0.446501
Q05CD2	PC4 and SFRS1-interacting protein	Psip1	8470600	10860000	22061000	15553000	0.118715
Q99K70	Ras-related GTP-binding protein C	Rragc	27499000	23914000	22180000	27053000	0.753083
Q9CQ65	S-methyl-5-thioadenosine phosphorylase	Mtap	23737000	21451000	22338000	22243000	0.815621
Q3USP9	Metallothionein	Mt3	22048000	22456000	22383000	20269000	0.480333
Q80X54	Sorting nexin-4	Snx4	16513000	19225000	22453000	17097000	0.590403
Q6TLW2	Neuronal pentraxin receptor	Nptxr	36504000	25803000	22569000	34476000	0.773615
Q3UEE2	Glutathione synthetase	Gss	20925000	21287000	22610000	19526000	0.982696
Q80X31	Sodium/hydrogen exchanger	Slc9a1	21071000	27178000	22714000	23589000	0.782307
D3YXA6	Tripartite motif-containing protein 46	Trim46	27317000	21444000	22810000	18731000	0.41893
Q3TK95	Eukaryotic translation initiation factor 4E	Eif4e	19267000	17135000	22980000	22698000	0.0497721
Q9CYG7	Mitochondrial import receptor subunit TOM34	Tomm34	20969000	32725000	23236000	32780000	0.892201
Q3UEW2	Dematin	Dmtn	15044000	22968000	23241000	23054000	0.40571
E9PZ92	Exocyst complex component 5	Exoc5	22760000	24506000	23326000	27913000	0.503231
Q05BF9	[Pyruvate dehydrogenase [acetyl-transferring]]-phosphatase 1, mitochondrial	Pdp1	25134000	22618000	23352000	24596000	0.950681
Q8BGN8	Synaptoporin	Synpr	29480000	18939000	23436000	23338000	0.890321
Q9CPX4	Ferritin	Ftl1	44000000	27186000	23454000	26960000	0.350075
Q3UQM7	Large neutral amino acids transporter small subunit 1	Slc7a5	23848000	25097000	23479000	25131000	0.886362
Q6PD42	Eukaryotic translation initiation factor 4 gamma 1	Eif4g1	13056000	23370000	23484000	12126000	0.962418
A2AD03	Rab proteins geranylgeranyltransferase component A 1	Chm	27096000	23289000	23506000	24970000	0.685811
Q8C7K6	Prenylcysteine oxidase-like	Pcyox1l	22638000	20754000	23520000	25438000	0.174267
Q8BRF7-3	Sec1 family domain-containing protein 1	Scfd1	20979000	20710000	23617000	20654000	0.47697
Q8C0Y3	Mitochondrial import receptor subunit TOM40B	Tomm40l	27555000	22566000	23621000	27533000	0.885543
Q61423	Potassium voltage-gated channel subfamily A member 4	Kcna4	26265000	33433000	23695000	35353000	0.966434
Q3U9U5	B-cell receptor-associated protein 31	Bcap31	29802000	31296000	23845000	23850000	0.0121983
Q3ULK1	Ras-related protein Rab-4A	Rab4a	46817000	38222000	23955000	30152000	0.100046
E9Q1V3	Dihydroorotate dehydrogenase (quinone), mitochondrial	Dhodh	23832000	26767000	24019000	25566000	0.788764
Q00PI9	Heterogeneous nuclear ribonucleoprotein U-like protein 2	Hnrnpul2	18664000	21947000	24031000	23284000	0.184714
Q8CIG8	Protein arginine N-methyltransferase 5	Prmt5	26486000	24128000	24091000	26526000	0.999374
Q9D1Q3	Integral membrane protein 2B	Itm2b	29300000	28964000	24097000	29650000	0.502093
Q8K221	Arfaptin-2	Arfip2	27854000	19876000	24146000	26335000	0.771106
Q91YP0	L-2-hydroxyglutarate dehydrogenase, mitochondrial	L2hgdh	22404000	19608000	24226000	27940000	0.160587
Q14AZ9	Zinc-binding alcohol dehydrogenase domain-containing protein 2	Zadh2	21264000	19979000	24372000	24965000	0.0292381
P11031	Activated RNA polymerase II transcriptional coactivator p15	Sub1	35594000	24752000	24373000	19662000	0.301655
P62878	E3 ubiquitin-protein ligase RBX1	Rbx1	32073000	22488000	24442000	16811000	0.390867
A1ILG8	Vacuolar protein sorting-associated protein 13C	Vps13c	32779000	24331000	24447000	23674000	0.40038
Q9D375	Monoacylglycerol lipase ABHD6	Abhd6	21569000	24154000	24533000	28529000	0.263003
Q3UJP8	Trifunctional purine biosynthetic protein adenosine-3	Gart	19269000	26059000	24559000	27176000	0.471479
Q9CZQ0	Cleavage and polyadenylation specificity factor subunit 5	Nudt21	20102000	16874000	24566000	26660000	0.065794
E0CXD6	Traf2 and NCK-interacting protein kinase	Tnik	13829000	18266000	24596000	16227000	0.454108
Q8R1E1	Acyl-CoA:lysophosphatidylglycerol acyltransferase 1	Lpgat1	27000000	20934000	24788000	26039000	0.68638
Q3UMP2	Hydroxymethylglutaryl-CoA lyase, mitochondrial	Hmgcl	24456000	29570000	24815000	38922000	0.583883
Q3U379	Glypican-1	Gpc1	34617000	28507000	24869000	28357000	0.294737
Q3U3C4	Endophilin-A2	Sh3gl1	18597000	24432000	25098000	25443000	0.327467
A2ATP5	Myelin expression factor 2	Myef2	34010000	31818000	25193000	37792000	0.844708
Q9DCV4	Regulator of microtubule dynamics protein 1	Rmdn1	19459000	14478000	25196000	14565000	0.668993
H7BX15	Latrophilin-1	Adgrl1	17318000	24571000	25339000	27021000	0.294866
Q9CQJ6	Density-regulated protein	Denr	30218000	25752000	25438000	25478000	0.375222
Q9QZD8	Mitochondrial dicarboxylate carrier	Slc25a10	27699000	22187000	25511000	25731000	0.828752
D3YU12	NmrA-like family domain-containing protein 1	Nmral1	29013000	29115000	25518000	26169000	0.0103047
Q3U9K9	Trafficking protein particle complex subunit 3	Trappc3	49676000	32341000	25620000	22226000	0.192718
Q8VE47	Ubiquitin-like modifier-activating enzyme 5	Uba5	26513000	22218000	25621000	28509000	0.406396
Q04690-2	Neurofibromin	Nf1	21383000	25150000	25646000	20804000	0.990434
A2ARS0	Ankyrin repeat domain-containing protein 63	Ankrd63	22572000	22957000	25660000	25403000	0.00692408
B2RSV4	Splicing factor 3B subunit 3	Sf3b3	15900000	15997000	25737000	22687000	0.032442
Q3TIR6	Prefoldin subunit 3	Vbp1	37584000	28304000	25746000	25641000	0.258586
Q8BLR2	Copine-4	Cpne4	27311000	24592000	25753000	21978000	0.46448
Q8C671	Serine/arginine-rich splicing factor 2	Srsf2	34875000	17442000	25795000	20692000	0.778679
Q3UHK1	Proton myo-inositol cotransporter	Slc2a13	15075000	19129000	25853000	18160000	0.376437
Q6ZPF3-3	T-lymphoma invasion and metastasis-inducing protein 2	Tiam2	28340000	29643000	25893000	26940000	0.0911683
Q3TJA9	DnaJ homolog subfamily A member 3, mitochondrial	Dnaja3	19593000	33272000	25974000	24914000	0.898633
Q3TDM8	Secretory carrier-associated membrane protein 3	Scamp3	30822000	28877000	25977000	27557000	0.133031
E9Q706	Adenylate cyclase type 9	Adcy9	6875100	20054000	25978000	10421000	0.687971
Q8C729	Protein FAM126B	Fam126b	32131000	24431000	26030000	30513000	0.998492
Q9CRC9-2	Glucosamine-6-phosphate isomerase 2	Gnpda2	62264000	37802000	26075000	42619000	0.399395
Q60972	Histone-binding protein RBBP4	Rbbp4	25796000	20899000	26120000	28725000	0.27951
Q9QXV0	ProSAAS	Pcsk1n	27400000	17503000	26185000	17018000	0.911244
Q8BNY6	Neuronal calcium sensor 1	Ncs1	41936000	40438000	26258000	24268000	0.00606111
A2RTC8	E3 ubiquitin-protein ligase MARCH5	march 5	26959000	32135000	26264000	28378000	0.509376
G3FEZ6	Serine/threonine-protein kinase BRSK2	Brsk2	32873000	25447000	26265000	28760000	0.714927
B2RWB7	Fructose-2,6-bisphosphatase TIGAR	Tigar	29690000	26964000	26440000	30558000	0.950805
Q569U9	Retinol dehydrogenase 14	Rdh14	48177000	38894000	26485000	47712000	0.634294
Q3TYH2	Ras-related protein Rab-15	Rab15	35897000	23881000	26534000	24201000	0.536974
Q3U741	Probable ATP-dependent RNA helicase DDX17	Ddx17	29520000	26383000	26589000	31263000	0.762198
Q0PD14	Ras-related protein Rab-39B	Rab39b	31554000	29582000	26592000	21243000	0.144834
Q9R257	Heme-binding protein 1	Hebp1	40070000	33636000	26710000	28078000	0.102622
P63216	Guanine nucleotide-binding protein G(I)/G(S)/G(O) subunit gamma-3	Gng3	62644000	34392000	26858000	25507000	0.255018
Q8BWM0	Prostaglandin E synthase 2	Ptges2	24510000	20390000	26923000	31228000	0.156182
Q8C2U7	Aminoacyl tRNA synthase complex-interacting multifunctional protein 1	Aimp1	0	0	27111000	28526000	0.000646196
Q9CQU3	Protein RER1	Rer1	47268000	27425000	27182000	29183000	0.455115
Q5M9N5	60S ribosomal protein L28	Rpl28	38942000	27455000	27194000	26803000	0.393473
Q922T9	Lysosome-associated membrane glycoprotein 1	Lamp1	18375000	32507000	27264000	22734000	0.957917
Q4FJZ2	Importin subunit alpha	Kpna6	31396000	27868000	27332000	26603000	0.277185
Q3TLX1	Nicotinamide phosphoribosyltransferase	Nampt	26459000	26827000	27398000	33552000	0.339779
Q4FJX1	Importin subunit alpha	Kpna4	39319000	39405000	27430000	38872000	0.391078
Q8BH57-3	WD repeat-containing protein 48	Wdr48	30203000	28738000	27534000	27303000	0.10955
Q3UHD6-2	Sorting nexin-27	Snx27	35342000	32202000	27562000	29813000	0.119102
Q64442	Sorbitol dehydrogenase	Sord	32071000	33166000	27650000	28337000	0.0189754
Q8K0G5	Protein TSSC1	Tssc1	25616000	24126000	27732000	27328000	0.0749241
Q9CQS4	Solute carrier family 25 member 46	Slc25a46	32927000	27496000	27806000	29935000	0.690824
Q8CAD1		Araf	32786000	31274000	27846000	23005000	0.121196
F6U7V1	Ryanodine receptor 2	Ryr2	33504000	20603000	27868000	20485000	0.735988
Q925E7	Serine/threonine-protein phosphatase 2A 55 kDa regulatory subunit B delta isoform	Ppp2r2d	45452000	25908000	27915000	25803000	0.464186
H7BX88	Carnitine O-acetyltransferase	Crat	37769000	34148000	27995000	34029000	0.294997
Q8C1W2	Galectin	Pick1	37193000	31341000	28048000	32996000	0.431461
Q4G0B8	Importin-9	Ipo9	23800000	27323000	28128000	28816000	0.246335
A2A8Y5	Protein OSCP1	Oscp1	34232000	29551000	28263000	29889000	0.373635
Q80UU9	Membrane-associated progesterone receptor component 2	Pgrmc2	34903000	28883000	28385000	31323000	0.604608
B2RWX7	Voltage-dependent R-type calcium channel subunit alpha-1E	Cacna1e	14369000	21193000	28474000	15343000	0.633066
A2CG35	Ras-related protein Rab-12	Rab12	32695000	26853000	28477000	27313000	0.592604
Q6XE40	MAGUK p55 subfamily member 3	Mpp3	40074000	49710000	28507000	39631000	0.279164
E9PXX7	Thioredoxin domain-containing protein 5	Txndc5	18544000	28017000	28510000	26596000	0.469877
Q9CY29	26S proteasome non-ATPase regulatory subunit 4	Psmd4	27265000	30045000	28549000	32462000	0.521314
Q3TLE2	Fermitin family homolog 2	Fermt2	30672000	23364000	28589000	33333000	0.460942
Q6DI95	Transportin-3	Tnpo3	30379000	23591000	28729000	38505000	0.381043
Q7TND9	Lipoamide acyltransferase component of branched-chain alpha-keto acid dehydrogenase complex, mitochondrial	Dbt	26848000	27986000	28757000	30501000	0.167576
Q922I0	Splicing factor U2AF 65 kDa subunit	U2af2	24191000	24153000	28841000	33693000	0.0997374
Q91V64	Isochorismatase domain-containing protein 1	Isoc1	35727000	38848000	28848000	36919000	0.415835
Q9D689	Huntingtin-interacting protein 1-related protein	Hip1r	19980000	26668000	28866000	26769000	0.328317
F6VQH5	Heterogeneous nuclear ribonucleoprotein D-like	Hnrnpdl	34507000	28413000	28939000	36867000	0.80004
P63213	Guanine nucleotide-binding protein G(I)/G(S)/G(O) subunit gamma-2	Gng2	59875000	30627000	28944000	17517000	0.295831
E9Q2W9	Alpha-actinin-4	Actn4	0	0	29047000	22707000	0.0146773
Q9CPX6	Ubiquitin-like-conjugating enzyme ATG3	Atg3	34679000	34991000	29050000	30096000	0.0105871
B1B1B8	Phosphatase and actin regulator	Phactr1	34432000	43750000	29089000	41127000	0.652974
B7U582	Heat shock-related 70 kDa protein 2	Hspa2	38000000	31876000	29103000	47196000	0.768678
Q3V1C8	Bis(5-nucleosyl)-tetraphosphatase [asymmetrical]	Nudt2	32027000	20946000	29143000	19714000	0.803851
Q3THA6	Serine/arginine-rich splicing factor 7	Srsf7	29843000	23095000	29153000	27247000	0.670394
Q8BXR1	Probable cationic amino acid transporter	Slc7a14	26245000	33547000	29268000	34128000	0.721003
Q9DAS9	Guanine nucleotide-binding protein G(I)/G(S)/G(O) subunit gamma-12	Gng12	54945000	31890000	29363000	23550000	0.289792
Q8K298	Actin-binding protein anillin	Anln	27690000	22805000	29401000	19811000	0.916004
Q8BFY6	Peflin	Pef1	30778000	30819000	29414000	36388000	0.607811
Q8BPS5	Monocarboxylate transporter 1	Slc16a1	30563000	42961000	29431000	33707000	0.511407
F8WJG3	Transformer-2 protein homolog beta	Tra2b	35471000	31414000	29472000	29741000	0.199803
S4R2T5	Ubiquitin-like modifier-activating enzyme ATG7	Atg7	23633000	27380000	29478000	32518000	0.150592
Q3V2G1	Apolipoprotein A-I	Apoa1	31655000	31552000	29530000	22325000	0.255848
J3QQ44	SH3-domain GRB2-like 3	Sh3gl3	34676000	28860000	29550000	37051000	0.777393
H3BJA3	Glutamate--cysteine ligase regulatory subunit	Gclm	37065000	31658000	29553000	31633000	0.322968
P61329-2	Fibroblast growth factor 12	Fgf12	41336000	36354000	29730000	28324000	0.0630029
Q91VE0	Long-chain fatty acid transport protein 4	Slc27a4	36437000	39556000	29762000	35230000	0.222649
Q9CQM9	Glutaredoxin-3	Glrx3	27607000	26751000	29864000	33522000	0.138164
Q9CZW4	Long-chain-fatty-acid--CoA ligase 3	Acsl3	27251000	26849000	29865000	30550000	0.0154528
Q78IK4	MICOS complex subunit Mic27	Apool	24290000	30007000	29999000	24451000	0.986421
E9QNQ4	Rap guanine nucleotide exchange factor 2	Rapgef2	10307000	23599000	30042000	10698000	0.798339
Q6NXX7	ATP-binding cassette sub-family E member 1	Abce1	29182000	26473000	30063000	29305000	0.317685
Q3U6V5	Eukaryotic peptide chain release factor subunit 1	Etf1	40491000	38202000	30105000	43599000	0.750408
Q8BIG7	Catechol O-methyltransferase domain-containing protein 1	Comtd1	28117000	23336000	30223000	33114000	0.167262
Q91VZ1	Sorting nexin-2	Snx2	36818000	36328000	30247000	33032000	0.0732263
B1GX80	Non-specific serine/threonine protein kinase	Pak3	36203000	37815000	30356000	31248000	0.021323
Q61599	Rho GDP-dissociation inhibitor 2	Arhgdib	26248000	27286000	30383000	24898000	0.783938
O08915	AH receptor-interacting protein	Aip	30973000	27090000	30391000	26605000	0.862207
Q9R1T2-2	SUMO-activating enzyme subunit 1	Sae1	18783000	19157000	30485000	29962000	0.000815097
Q80X95	Ras-related GTP-binding protein A	Rraga	42217000	37202000	30558000	36443000	0.249491
P83940	Transcription elongation factor B polypeptide 1	Tceb1	48811000	27482000	30568000	22611000	0.416792
D3YVU0	Ubiquitin carboxyl-terminal hydrolase 46	Usp46	34537000	31169000	30576000	30966000	0.344312
Q3U6I5	Complement C1q subcomponent subunit B	C1qb	54081000	39691000	30684000	58229000	0.890112
J3QK48	Acyl-protein thioesterase 1	Lypla1	44658000	36419000	30718000	25533000	0.125466
E9PU87	Serine/threonine-protein kinase SIK3	Sik3	27141000	30384000	30741000	29913000	0.448551
F8VPX1	Ubiquitin carboxyl-terminal hydrolase	Usp7	10501000	25147000	30799000	16047000	0.644041
Q9D6D0	Mitochondrial uncoupling protein 4	Slc25a27	33312000	35108000	30863000	31169000	0.0725949
Q543M7	Importin subunit alpha	Kpna3	33416000	29810000	30898000	29118000	0.50846
Q3UBX7	Complement C1q subcomponent subunit A	C1qa	44932000	45254000	30902000	49808000	0.665989
Q9QZ23	NFU1 iron-sulfur cluster scaffold homolog, mitochondrial	Nfu1	36821000	39437000	31149000	35967000	0.237344
Q9DAK9	14 kDa phosphohistidine phosphatase	Phpt1	42190000	31123000	31165000	22497000	0.297006
Q9CWI9	40S ribosomal protein S23	Rps23	46551000	26781000	31165000	28027000	0.553153
Q8BTD8	Cytoplasmic phosphatidylinositol transfer protein 1	Pitpnc1	30592000	36478000	31268000	28243000	0.371673
Q3TZ64	Potassium voltage-gated channel subfamily A member 1	Kcna1	32561000	36365000	31354000	27069000	0.208253
E9PWK1	Epoxide hydrolase 1	Ephx1	31515000	35189000	31550000	37756000	0.752802
Q8BGB7-2	Enolase-phosphatase E1	Enoph1	34160000	26348000	31688000	35610000	0.518576
F6PY46	Nischarin	Nisch	24065000	24330000	31733000	29794000	0.0214956
Q3UDN2	Vacuolar protein sorting-associated protein 53 homolog	Vps53	36931000	31690000	31799000	43115000	0.663933
Q8C754	Vacuolar protein sorting-associated protein 52 homolog	Vps52	33129000	27658000	31843000	30748000	0.777124
Q3U6G1	Flavin reductase (NADPH)	Blvrb	31488000	27810000	31911000	29684000	0.646618
Q8R4N0	Citrate lyase subunit beta-like protein, mitochondrial	Clybl	36139000	36467000	31920000	34991000	0.2065
Q9ESJ4	NCK-interacting protein with SH3 domain	Nckipsd	46128000	34803000	31936000	37936000	0.479144
Q9DB27	Malignant T-cell-amplified sequence 1	Mcts1	42166000	34709000	32077000	37995000	0.549005
Q3USB7	Inactive phospholipase C-like protein 1	Plcl1	24601000	49595000	32146000	31485000	0.713715
Q8VBZ3	Cleft lip and palate transmembrane protein 1 homolog	Clptm1	31196000	37656000	32300000	35492000	0.896537
Q69ZS6	Synaptic vesicle glycoprotein 2C	Sv2c	26272000	41436000	32345000	36021000	0.970194
P14733	Lamin-B1	Lmnb1	34702000	28034000	32352000	37135000	0.497166
A8JYK8	Bifunctional epoxide hydrolase 2	Ephx2	27559000	28341000	32357000	32954000	0.0107529
Q9JKY7	Cytochrome P450	Cyp2d22	32493000	40516000	32617000	30553000	0.356891
D3YVV7	RNA-binding protein Nova-1	Nova2	20831000	24330000	32626000	23740000	0.361494
H3BJZ7	Protein unc-13 homolog A	Unc13a	9660200	16197000	32740000	11197000	0.506197
B1AS06	Disks large-associated protein 3	Dlgap3	27411000	24147000	32840000	23042000	0.716119
A9DA50	Leucine-rich repeat and immunoglobulin-like domain-containing nogo receptor-interacting protein 1	Lingo1	26834000	30721000	32852000	35734000	0.150235
H7BXB9	UPF0687 protein C20orf27 homolog	1700037H04Rik	39717000	35936000	32871000	33876000	0.150571
Q9MD59	NADH-ubiquinone oxidoreductase chain 2	mt-Nd2	30294000	49481000	32896000	35087000	0.603602
Q8C3V7	Ferrochelatase	Fech	34202000	38293000	32904000	40727000	0.909384
Q9D1P4	Cysteine and histidine-rich domain-containing protein 1	Chordc1	32963000	36699000	32956000	36212000	0.929688
Q3UN87	Small nuclear ribonucleoprotein-associated protein	Snrpn	48074000	38330000	33056000	39077000	0.338949
Q6NVG1	Lysophospholipid acyltransferase LPCAT4	Lpcat4	25922000	23153000	33098000	28210000	0.161348
Q8CF81	ATP-dependent Clp protease proteolytic subunit	Clpp	67007000	53968000	33173000	35368000	0.0581043
Q99JB2	Stomatin-like protein 2, mitochondrial	Stoml2	34256000	37811000	33218000	41011000	0.824298
Q8R2K3	Single-stranded DNA-binding protein	Ssbp1	45769000	35417000	33239000	24116000	0.226292
Q8VED0	Methylmalonyl-CoA mutase, mitochondrial	Mut	42954000	37542000	33355000	49451000	0.904254
Q32P16	WD repeat-containing protein 13	Wdr13	31947000	33650000	33378000	31975000	0.922044
Q8K3L3	3-phosphoinositide-dependent protein kinase 1	Pdpk1	40637000	37920000	33419000	39173000	0.447501
D3Z0V2	Rho guanine nucleotide exchange factor 7	Arhgef7	31915000	26430000	33548000	40835000	0.220748
Q921H8	3-ketoacyl-CoA thiolase A, peroxisomal	Acaa1a	39527000	34879000	33605000	41902000	0.918411
Q3UHE7	Kinesin-like protein	Kif21a	15313000	35696000	33623000	14766000	0.93343
Q8BTX5	Eukaryotic translation initiation factor 3 subunit H	Eif3h	36933000	42069000	33763000	36231000	0.254705
A2BFF7	Cytoplasmic dynein 1 intermediate chain 2	Dync1i2	36823000	33264000	34426000	40647000	0.558597
O08583-2	THO complex subunit 4	Alyref	34358000	36549000	34438000	34709000	0.508936
Q8BWG8	Beta-arrestin-1	Arrb1	30123000	32101000	34579000	35809000	0.0726419
Q9CRD0-3	OCIA domain-containing protein 1	Ociad1	45333000	47197000	34791000	44787000	0.330754
Q9D0L7-2	Armadillo repeat-containing protein 10	Armc10	47560000	40354000	34835000	44844000	0.573051
Q3UFZ6	Caprin-1	Caprin1	30302000	30593000	34849000	44103000	0.190438
Q8VCW8	Acyl-CoA synthetase family member 2, mitochondrial	Acsf2	29969000	36301000	34910000	39140000	0.414396
Q3U630	Threonine--tRNA ligase, cytoplasmic	Tars	37688000	40514000	34941000	39121000	0.498161
Q05BN2	Proliferation-associated protein 2G4	Pa2g4	37943000	38170000	34995000	46281000	0.692279
Q9CRY7	Glycerophosphodiester phosphodiesterase domain-containing protein 1	Gdpd1	50991000	48800000	35076000	38964000	0.0287468
Q7TMB8-2	Cytoplasmic FMR1-interacting protein 1	Cyfip1	12000000	35238000	35129000	22202000	0.740787
Q9D7N9	Adipocyte plasma membrane-associated protein	Apmap	37254000	40789000	35176000	41025000	0.812787
Q921V3	Cysteine desulfurase, mitochondrial	Nfs1	34898000	30388000	35232000	38218000	0.270267
Q3TVU9	Dehydrogenase/reductase SDR family member 1	Dhrs1	42006000	41086000	35236000	33870000	0.0135844
Q9D1D4	Transmembrane emp24 domain-containing protein 10	Tmed10	48535000	37962000	35392000	39361000	0.407597
Q5RKN9	F-actin-capping protein subunit alpha-1	Capza1	40259000	39625000	35552000	36960000	0.0411832
Q8BNU0	Armadillo repeat-containing protein 6	Armc6	30380000	25471000	35583000	33220000	0.14057
D3Z315	Coatomer subunit epsilon	Cope	44932000	33433000	35698000	43060000	0.979651
Q3TLU0	Ethanolamine-phosphate cytidylyltransferase	Pcyt2	37283000	33892000	35754000	35247000	0.964139
Q922Z3	Heat shock protein 75 kDa, mitochondrial	Trap1	36130000	33519000	35772000	32165000	0.737658
Q99JW2	Aminoacylase-1	Acy1	35985000	92334000	35816000	22411000	0.349848
Q9CSH0	Heterogeneous nuclear ribonucleoprotein L-like	Hnrnpll	40912000	28847000	35917000	28386000	0.738203
Q69ZK9	Neuroligin-2	Nlgn2	27077000	37933000	35951000	37533000	0.520653
Q8C2G0	Protein-tyrosine kinase 2-beta	Ptk2b	37466000	50719000	36001000	42973000	0.601156
Q99KP6	Pre-mRNA-processing factor 19	Prpf19	45385000	37467000	36099000	49731000	0.867601
Q3UGN9	Signal transducing adapter molecule 1	Stam	49057000	36213000	36129000	51772000	0.908471
E9Q7G1	Transmembrane p24 trafficking protein 7	Tmed7	42570000	42499000	36130000	37841000	0.0229919
G3X9H5	Huntingtin	Htt	25469000	38279000	36148000	30845000	0.836719
Q9QYX7-2	Protein piccolo	Pclo	29851000	27595000	36325000	20979000	0.993527
Q3URM4	Endoplasmic reticulum resident protein 44	Erp44	41395000	45698000	36373000	38311000	0.119301
Q3UHB1	5-nucleotidase domain-containing protein 3	Nt5dc3	28533000	36943000	36610000	36461000	0.461854
P49813	Tropomodulin-1	Tmod1	26891000	38791000	36632000	52849000	0.358327
Q6P8X1	Sorting nexin-6	Snx6	25338000	27885000	36680000	32819000	0.0721327
Q9CXJ4	ATP-binding cassette sub-family B member 8, mitochondrial	Abcb8	40126000	45492000	36729000	36175000	0.142525
A6H630	Protein-glutamate O-methyltransferase	Armt1	36839000	38809000	36876000	42282000	0.603918
Q8R3V2	Aminoacyl tRNA synthase complex-interacting multifunctional protein 2	Aimp2	28027000	25988000	36884000	31071000	0.151985
Q3TH46	Radixin	Rdx	29578000	34748000	37055000	36227000	0.229301
Q3UW40	60S ribosomal protein L24	Rpl24	62795000	34196000	37484000	40763000	0.581775
Q8VDK1-2	Nitrilase homolog 1	Nit1	47186000	26838000	37514000	44389000	0.748915
Q9DAR7	m7GpppX diphosphatase	Dcps	47008000	31325000	37699000	56054000	0.588398
Q3TEF1	Glutamate--cysteine ligase catalytic subunit	Gclc	39157000	38274000	37790000	45649000	0.526772
A2ASW4	Rap guanine nucleotide exchange factor 4	Rapgef4	23386000	21640000	37796000	27547000	0.189883
Q3V222	Sec24c protein	Sec24c	21955000	42515000	37823000	34831000	0.731681
Q3UZI3	Staphylococcal nuclease domain-containing protein 1	Snd1	32587000	41628000	37849000	46010000	0.511463
Q8K274	Ketosamine-3-kinase	Fn3krp	53653000	48067000	37993000	41786000	0.0830718
Q4FK11	Non-POU domain-containing octamer-binding protein	Nono	25750000	27838000	38042000	27540000	0.379107
Q9EPU0-2	Regulator of nonsense transcripts 1	Upf1	13372000	32839000	38054000	28795000	0.439407
B2RSC8	E3 ubiquitin-protein ligase NEDD4	Nedd4	27042000	37132000	38164000	45151000	0.259208
P70333	Heterogeneous nuclear ribonucleoprotein H2	Hnrnph2	39604000	38953000	38199000	34574000	0.256893
B2RRU7	Hyaluronan and proteoglycan link protein 2	Hapln4	24383000	30444000	38335000	37007000	0.0805752
A2RS23	Xaa-Pro dipeptidase	Pepd	49689000	44441000	38410000	39310000	0.0911218
Q3TXN1	Prostaglandin reductase 2	Ptgr2	26096000	28472000	38482000	31825000	0.155862
B0LAE4	ADP-ribosylation factor-like protein 6-interacting protein 1	Arl6ip1	52367000	36760000	38487000	25472000	0.34118
B7ZN22	ELMO domain-containing protein 1	Elmod1	56172000	50411000	38667000	49110000	0.255555
Q3UK08	Tumor susceptibility gene 101 protein	Tsg101	36783000	39481000	38668000	48894000	0.397254
G3UZI2	Heterogeneous nuclear ribonucleoprotein Q	Syncrip	35758000	35836000	38842000	39455000	0.00839197
Q3UN10	Wolframin	Wfs1	30946000	35481000	38926000	41549000	0.115479
Q9Z1F9	SUMO-activating enzyme subunit 2	Uba2	38057000	38116000	38942000	52652000	0.377528
Q8R5C0	Metaxin-1	Mtx1	50694000	46301000	39028000	45993000	0.28313
Q3ULN8	Serine/threonine-protein phosphatase 2A 56 kDa regulatory subunit alpha isoform	Ppp2r5a	42558000	42404000	39154000	46502000	0.933379
Q8BG18	N-terminal EF-hand calcium-binding protein 1	Necab1	47518000	31805000	39188000	46208000	0.7579
Q80XU2	Non-specific protein-tyrosine kinase	Src	51307000	44248000	39201000	49194000	0.617634
Q9Z1Z0	General vesicular transport factor p115	Uso1	37585000	47184000	39322000	48741000	0.829344
Q8BKS6	Prolyl endopeptidase-like	Prepl	43186000	33498000	39382000	45103000	0.559785
Q8BXB3	Sodium/calcium exchanger 1	Slc8a1	24525000	40539000	39383000	38940000	0.494905
Q8C292	Lysine--tRNA ligase	Kars	49274000	44150000	39446000	44951000	0.352912
Q925I1-2	ATPase family AAA domain-containing protein 3	Atad3	40408000	42514000	39469000	45838000	0.756184
Q9DCS3	Trans-2-enoyl-CoA reductase, mitochondrial	Mecr	29855000	36130000	39563000	26427000	0.999757
Q5U458	DnaJ homolog subfamily C member 11	Dnajc11	41555000	43684000	39573000	44176000	0.796596
Q99JX4	Eukaryotic translation initiation factor 3 subunit M	Eif3m	52151000	44362000	39637000	42866000	0.238486
F8WJ41	40S ribosomal protein S15a	Rps15a	71020000	36884000	39726000	26658000	0.373777
Q91VZ6	Stromal membrane-associated protein 1	Smap1	36419000	38396000	39735000	39127000	0.189539
B7ZN48	Syntaxin-binding protein 5-like	Stxbp5l	19732000	30581000	39766000	30365000	0.301469
Q4VA93	Protein kinase C	Prkca	72082000	47024000	39857000	48170000	0.360238
Q9EQ80	NIF3-like protein 1	Nif3l1	54040000	42173000	39900000	55819000	0.98241
Q3U1S6	Cold shock domain-containing protein E1	Csde1	37649000	39984000	39968000	38055000	0.909021
Q3URG0	Connector enhancer of kinase suppressor of ras 2	Cnksr2	19357000	26226000	40155000	30379000	0.171999
Q8R2S3	Nucleolar protein 3	Nol3	23094000	30855000	40199000	30006000	0.332175
Q8BIW1	Protein prune homolog	Prune	44660000	37637000	40208000	45127000	0.756974
D3Z2Q2	Syntaxin-binding protein 5	Stxbp5	27468000	31449000	40231000	38312000	0.0471488
Q91VM2	Small nuclear ribonucleoprotein Sm D3	Snrpd3	49308000	34200000	40242000	31871000	0.577236
C9K0Z7	Peptidyl-prolyl cis-trans isomerase FKBP8	Fkbp8	51496000	50944000	40260000	55575000	0.708477
P40336	Vacuolar protein sorting-associated protein 26A	Vps26a	61183000	46165000	40282000	54450000	0.603362
Q3UW32	Acidic leucine-rich nuclear phosphoprotein 32 family member B	Anp32b	31128000	35092000	40357000	36905000	0.170466
Q7TNC9	Inositol polyphosphate-5-phosphatase A	Inpp5a	46760000	44614000	40597000	52385000	0.905528
Q3TG45	26S proteasome non-ATPase regulatory subunit 8	Psmd8	40467000	34237000	40642000	38847000	0.537343
S4R2G0	Diacylglycerol kinase	Dgki	20964000	36561000	40694000	30345000	0.545312
Q9DCC5	Chromobox protein homolog 3	Cbx3	52487000	38367000	40702000	35491000	0.43275
Q3UJC3	Glycylpeptide N-tetradecanoyltransferase	Nmt1	53581000	53341000	40887000	59585000	0.763045
Q3U4T9	Synaptophysin-like protein 1	Sypl	43129000	53558000	40889000	41447000	0.303138
Q80ZW2	Protein THEM6	Them6	50433000	49919000	40973000	28389000	0.132998
Q3U409	Actin-binding LIM protein 2	Ablim2	42157000	46514000	41000000	58106000	0.614334
E9PXY1	Cullin-4B	Cul4b	41123000	31532000	41013000	48043000	0.301806
E9PV44	ATPase inhibitor, mitochondrial	Atpif1	45514000	7460300	41021000	16157000	0.934748
Q9JLN9	Serine/threonine-protein kinase mTOR	Mtor	25110000	30860000	41145000	28715000	0.417223
D3YTU0	Vesicle-associated membrane protein 1	Vamp1	52248000	46252000	41165000	40368000	0.107066
Q8C7N0	Gamma-aminobutyric acid receptor subunit gamma-2	Gabrg2	23086000	25835000	41194000	36205000	0.0377575
Q61102	ATP-binding cassette sub-family B member 7, mitochondrial	Abcb7	49909000	52394000	41317000	58193000	0.88499
Q8C163	Nuclease EXOG, mitochondrial	Exog	47598000	41325000	41407000	49764000	0.849609
D3YW52	Alpha-2-macroglobulin	Pzp	31729000	52262000	41549000	42072000	0.987263
Q3U3T6	Serine/threonine-protein kinase 24	Stk24	36122000	38594000	41558000	45667000	0.12088
F6QKK2	ADP-ribosylation factor-like protein 8A	Arl8a	90793000	59014000	41601000	41244000	0.169692
Q6PDL0	Cytoplasmic dynein 1 light intermediate chain 2	Dync1li2	32233000	38397000	41800000	44338000	0.145498
Q8BGU5-2	Cyclin-Y	Ccny	44486000	39579000	41819000	49451000	0.510401
Q3U0Y9	Phenylalanine--tRNA ligase alpha subunit	Farsa	37300000	32908000	41856000	41514000	0.0961399
Q3UPJ2	Inosine-5-monophosphate dehydrogenase	Impdh2	35476000	48281000	41948000	54464000	0.552965
Q8CHM5	Ribosomal protein S6 kinase	Rps6ka2	49821000	49784000	42042000	77998000	0.627112
P57759	Endoplasmic reticulum resident protein 29	Erp29	61311000	61348000	42088000	51874000	0.0992748
Q9JHW2	Omega-amidase NIT2	Nit2	52081000	48428000	42137000	44941000	0.100201
Q99LS3	Phosphoserine phosphatase	Psph	0	0	42206000	42090000	4.66283
Q3UEK3	Eukaryotic translation initiation factor 3 subunit A	Eif3a	12867000	32845000	42363000	19855000	0.638422
Q4FJR4	[Pyruvate dehydrogenase (acetyl-transferring)] kinase isozyme 3, mitochondrial	Pdk3	49544000	60548000	42446000	56062000	0.576208
Q6A075	Growth arrest-specific protein 7	Gas7	22036000	22385000	42702000	32600000	0.0925124
P50544	Very long-chain specific acyl-CoA dehydrogenase, mitochondrial	Acadvl	46463000	56844000	42773000	47372000	0.36606
F6SZ47	Serine/threonine-protein kinase B-raf	Braf	45588000	43634000	42926000	57524000	0.525491
Q0PD50	Ras-related protein Rab-8A	Rab8a	53989000	48203000	42958000	43590000	0.115026
Q9CX34	Suppressor of G2 allele of SKP1 homolog	Sugt1	55455000	53869000	43157000	51913000	0.250352
Q8CI71-2	Coiled-coil domain-containing protein 132	Ccdc132	27041000	30335000	43160000	52873000	0.0637369
Q9QXB9	Developmentally-regulated GTP-binding protein 2	Drg2	56286000	45845000	43298000	49086000	0.500012
Q3TB65	Neurolysin, mitochondrial	Nln	35712000	32723000	43344000	29712000	0.772031
P97450	ATP synthase-coupling factor 6, mitochondrial	Atp5j	48286000	47119000	43361000	30525000	0.236952
Q8BK29	Phosphoribosyl pyrophosphate synthase-associated protein 1	Prpsap1	48602000	38046000	43369000	48151000	0.715049
E9PV04	Eukaryotic initiation factor 4A-III	Eif4a3	46487000	44207000	43449000	43647000	0.256536
Q3U0D7	ADP-ribosylation factor 6	Arf6	65726000	48554000	43616000	42268000	0.24101
O55091	Protein IMPACT	Impact	50828000	39907000	43696000	62790000	0.54827
Q3U5N4	[Protein ADP-ribosylarginine] hydrolase	Adprh	53260000	44283000	43747000	62871000	0.709365
Q9QXK3-4	Coatomer subunit gamma-2	Copg2	44446000	45219000	43823000	52646000	0.522665
Q8C7Z5	ATP-sensitive inward rectifier potassium channel 10	Kcnj10	81015000	141840000	43861000	70304000	0.242929
P63168	Dynein light chain 1, cytoplasmic	Dynll1	129450000	45790000	43921000	33337000	0.365177
Q9QUP5	Hyaluronan and proteoglycan link protein 1	Hapln2	41500000	55495000	43955000	57531000	0.839248
Q5F258	ARF GTPase-activating protein GIT1	Git1	28833000	31864000	43958000	38347000	0.0771593
Q3TJN6	Sorting nexin-5	Snx5	49407000	44569000	44015000	54901000	0.718621
G3UYQ2	Large proline-rich protein BAG6	Bag6	12256000	43221000	44032000	16696000	0.910468
Q9Z140	Copine-6	Cpne6	74302000	45942000	44373000	79313000	0.945994
E9Q6P5	Tetratricopeptide repeat protein 7B	Ttc7b	60327000	46751000	44390000	57159000	0.794698
Q69ZD1	Exocyst complex component 4	Exoc4	32756000	33602000	44410000	46789000	0.0101742
Q9DD05	Delta-aminolevulinic acid dehydratase	Alad	43458000	45460000	44516000	43901000	0.833217
F8WHQ1	Tumor protein D52	Tpd52	39801000	41013000	44700000	45556000	0.0238172
Q3TBF1	Protein-arginine deiminase type-2	Padi2	37487000	24205000	44707000	35350000	0.375645
A2AN08-3	E3 ubiquitin-protein ligase UBR4	Ubr4	43593000	33561000	44724000	35173000	0.861325
Q8C078-4	Calcium/calmodulin-dependent protein kinase kinase 2	Camkk2	32136000	34242000	44769000	43407000	0.0129812
F8VQK3	guanylate cyclase	Gucy1a2	55356000	50495000	44838000	51721000	0.385096
Q8JZQ2	AFG3-like protein 2	Afg3l2	53607000	55955000	44845000	56508000	0.561502
Q78P93	Acid ceramidase	Asah1	53167000	52677000	44883000	72245000	0.720093
P26645	Myristoylated alanine-rich C-kinase substrate	Marcks	27095000	63298000	44888000	38665000	0.869461
Q91Z31	Polypyrimidine tract-binding protein 2	Ptbp2	29928000	35824000	44955000	39001000	0.161926
Q14AY1	Sodium/potassium/calcium exchanger 2	Slc24a2	33173000	36492000	44985000	39872000	0.130271
Q564F2	Guanylate kinase	Guk1	78735000	66107000	45131000	48089000	0.0577139
Q9EQ06	Estradiol 17-beta-dehydrogenase 11	Hsd17b11	49786000	57390000	45278000	55378000	0.657398
P27612	Phospholipase A-2-activating protein	Plaa	45528000	59226000	45523000	66574000	0.797544
Q9D1K2	V-type proton ATPase subunit F	Atp6v1f	90865000	60137000	45539000	31143000	0.159911
Q9CR26	Vacuolar protein sorting-associated protein VTA1 homolog	Vta1	44418000	44197000	45555000	49914000	0.256915
E9Q1S3	Protein transport protein Sec23A	Sec23a	60955000	43627000	45878000	61171000	0.924735
N0E4C0	Casein kinase II subunit beta	Csnk2b	59289000	40864000	45908000	34756000	0.461028
O55029	Coatomer subunit beta	Copb2	31003000	47220000	46386000	47336000	0.44073
Q99LD8	N(G),N(G)-dimethylarginine dimethylaminohydrolase 2	Ddah2	48878000	43130000	46464000	38564000	0.549085
P62748	Hippocalcin-like protein 1	Hpcal1	72333000	50329000	46468000	52038000	0.398709
Q3TPX5	Ras-related protein M-Ras	Mras	52001000	41568000	46626000	48055000	0.925538
F6T1Y2	Rho GTPase-activating protein 44	Arhgap44	35487000	34898000	46890000	47054000	0.000672832
P97355	Spermine synthase	Sms	48705000	42018000	46932000	50655000	0.464449
E0CYB9	Mitochondrial fission factor	Mff	57634000	42820000	46933000	52868000	0.971079
Q9CZP5	Mitochondrial chaperone BCS1	Bcs1l	31405000	32350000	46957000	45590000	0.00331491
Q91Z61	GTP-binding protein Di-Ras1	Diras1	66664000	64853000	47056000	57495000	0.125875
E9QKE4	Rab3 GTPase-activating protein non-catalytic subunit	Rab3gap2	15068000	42971000	47210000	31025000	0.595184
Q8R0F8	Acylpyruvase FAHD1, mitochondrial	Fahd1	44223000	50770000	47227000	48964000	0.875904
Q4VBX4	Ubiquitin-conjugating enzyme E2 variant 2	Ube2v2	58122000	51635000	47233000	37445000	0.166221
F6RPJ9	Insulin-degrading enzyme	Ide	44638000	63128000	47254000	55997000	0.845773
Q3TWM9	Prosaposin	Psap	50836000	79604000	47261000	31856000	0.256413
Q14AG7	Synaptotagmin-12	Syt12	42594000	51230000	47383000	45699000	0.940475
E9PUM4	Talin-2	Tln2	26790000	47323000	47464000	37496000	0.681464
B2RRH9	GMP synthase [glutamine-hydrolyzing]	Gmps	49534000	45837000	47482000	65913000	0.43883
Q3TYI5	Voltage-dependent L-type calcium channel subunit beta-4	Cacnb4	40590000	41455000	47663000	42624000	0.248269
Q9DC51	Guanine nucleotide-binding protein G(k) subunit alpha	Gnai3	45614000	51007000	47721000	60315000	0.492385
P62071	Ras-related protein R-Ras2	Rras2	65757000	56911000	47858000	47887000	0.0931228
Q3UVL4	Vacuolar protein sorting-associated protein 51 homolog	Vps51	49317000	43186000	47954000	50175000	0.479199
Q9DB72	BTB/POZ domain-containing protein 17	Btbd17	53188000	38329000	47975000	52357000	0.626727
Q9DCP2	Sodium-coupled neutral amino acid transporter 3	Slc38a3	51012000	54962000	48473000	60411000	0.838509
P56379	6.8 kDa mitochondrial proteolipid	Mp68	91339000	41440000	48496000	20520000	0.380996
Q9WV18	Gamma-aminobutyric acid type B receptor subunit 1	Gabbr1	33037000	33328000	48572000	52558000	0.0129596
Q71M36-2	Chondroitin sulfate proteoglycan 5	Cspg5	22957000	31472000	48743000	24899000	0.527184
Q3KN99	Synapsin-3	Syn3	53279000	49288000	48862000	67803000	0.54215
Q14AQ1	26S protease regulatory subunit 10B	Psmc6	52685000	38127000	48976000	59245000	0.43153
Q66L40	Synaptic vesicular amine transporter	Slc18a2	25266000	39605000	49013000	38098000	0.342491
B0V2N1-4	Receptor-type tyrosine-protein phosphatase S	Ptprs	45578000	43608000	49014000	37350000	0.833661
O35685	Nuclear migration protein nudC	Nudc	43882000	53931000	49347000	56610000	0.578767
Q3TXR9	Beta-hexosaminidase	Hexb	71943000	56818000	49362000	62378000	0.483519
Q9D7A8	Armadillo repeat-containing protein 1	Armc1	43243000	36128000	49377000	58227000	0.130775
Q8BWX1	Ataxin-10	Atxn10	62119000	53925000	49519000	66813000	0.989359
Q5FW98	Cytochrome c oxidase subunit 7B, mitochondrial	Cox7b	65291000	41445000	49649000	22543000	0.439624
F8WH96	Histidine triad nucleotide-binding protein 3	Hint3	61020000	40546000	49767000	39135000	0.638146
Q8BY89-2	Choline transporter-like protein 2	Slc44a2	56139000	49301000	50036000	54523000	0.924051
O70569	40S ribosomal protein S14	rps14	61708000	49769000	50284000	39658000	0.310208
Q3URS8	Myeloid leukemia factor 2	Mlf2	44456000	32173000	50337000	35420000	0.683181
B1ARA3	60S ribosomal protein L26	Rpl26	57273000	45103000	50603000	48386000	0.809923
Q9D8W7	OCIA domain-containing protein 2	Ociad2	58934000	48769000	50667000	38048000	0.361969
O88682	Neural cell adhesion molecule	Ncam1	38602000	41925000	50700000	46997000	0.0746832
Q9JKD3	Secretory carrier-associated membrane protein 5	Scamp5	57313000	41818000	50713000	50074000	0.924708
Q14BB9	MAP6 domain-containing protein 1	Map6d1	45477000	47237000	50812000	46366000	0.449083
Q5M9P7	Calcium-regulated heat stable protein 1	Carhsp1	54940000	47154000	50934000	35534000	0.460767
B8QI35	Liprin-alpha-3	Ppfia3	23898000	50975000	50972000	28351000	0.911169
Q9JIF7	Coatomer subunit beta	Copb1	50386000	53823000	50998000	63451000	0.51107
F6YNQ1	Glutamate receptor 1	Gria1	43237000	56403000	51126000	50220000	0.908971
Q544Z7	DNA-(apurinic or apyrimidinic site) lyase	Apex1	41189000	39915000	51146000	54408000	0.0199042
Q9D6U8	Protein FAM162A	Fam162a	57036000	45353000	51221000	28022000	0.466901
Q9QY42	Prosaposin receptor GPR37	Gpr37	59926000	61159000	51248000	62774000	0.604315
Q8VEH5	EPM2A-interacting protein 1	Epm2aip1	68448000	59485000	51339000	63972000	0.500748
P62869	Transcription elongation factor B polypeptide 2	Tceb2	69130000	58333000	51407000	43397000	0.135776
Q497N1	40S ribosomal protein S26	Rps26	60342000	53644000	51463000	34585000	0.263767
Q8BRR9	Calcium/calmodulin-dependent 3,5-cyclic nucleotide phosphodiesterase 1A	Pde1a	57376000	44321000	51482000	46608000	0.819962
Q91WS8	Medium-chain specific acyl-CoA dehydrogenase, mitochondrial	Acadm	47282000	51408000	51489000	62280000	0.32178
Q3UGY4	Spectrin beta chain, erythrocytic	Sptb	23052000	31355000	51905000	26047000	0.477361
P63046-2	Sulfotransferase 4A1	Sult4a1	66765000	50239000	51957000	65997000	0.969037
Q99KA8	Receptor protein-tyrosine kinase	Epha4	39981000	47798000	52099000	47831000	0.305702
Q3UJN2	RuvB-like 1	Ruvbl1	55943000	51395000	52230000	57574000	0.758845
A2AQL0	STE20/SPS1-related proline-alanine-rich protein kinase	Stk39	39675000	41301000	52787000	60394000	0.0536871
Q99KK2	N-acylneuraminate cytidylyltransferase	Cmas	61526000	52118000	52914000	66808000	0.751877
V9GX43	CUGBP Elav-like family member 2	Celf2	58651000	51808000	52981000	57979000	0.95823
Q9CQR6	Serine/threonine-protein phosphatase 6 catalytic subunit	Ppp6c	55761000	40283000	53111000	43864000	0.963512
Q9D6H6	NADH dehydrogenase [ubiquinone] 1 beta subcomplex subunit 3	Ndufb3	72067000	55977000	53132000	27932000	0.256714
Q8VDP6	CDP-diacylglycerol--inositol 3-phosphatidyltransferase	Cdipt	85396000	65796000	53179000	68574000	0.358959
Q6KAM0	UBX domain-containing protein 6	Ubxn6	45527000	61033000	53462000	55676000	0.884398
Q9WVA3	Mitotic checkpoint protein BUB3	Bub3	58897000	53412000	53614000	66512000	0.633127
Q6ZWX6	Eukaryotic translation initiation factor 2 subunit 1	Eif2s1	48990000	54611000	53628000	53921000	0.555674
Q9EQE2	Protein phosphatase 1A	Ppm1a	67243000	63947000	53744000	73669000	0.868899
Q8CGF6	WD repeat-containing protein 47	Wdr47	45772000	56078000	53811000	66145000	0.376954
Q9CT23	Eukaryotic translation initiation factor 3 subunit E	Eif3e	52801000	38590000	54149000	47828000	0.566336
Q0PD49	Ras-related protein Rab-8B	Rab8b	61224000	46415000	54163000	47776000	0.757543
A2AKH7	Leucine-rich repeat-containing protein 57	Lrrc57	45254000	31978000	54391000	38605000	0.524569
P17563	Selenium-binding protein 1	Selenbp1	63135000	57666000	54509000	66244000	0.997378
Q91ZX7	Prolow-density lipoprotein receptor-related protein 1	Lrp1	58335000	50324000	54522000	57469000	0.733928
Q497D7	60S ribosomal protein L30	Rpl30	96590000	70130000	54701000	61259000	0.203646
Q3TEL0	Palmitoyl-protein thioesterase 1	Ppt1	50727000	46223000	54795000	55607000	0.0988783
B1AXV0	DOMON domain-containing protein FRRS1L	Frrs1l	61213000	52749000	54876000	51177000	0.482082
P35235-2	Tyrosine-protein phosphatase non-receptor type 11	Ptpn11	51710000	58199000	54882000	48064000	0.536487
H7BX95	Serine/arginine-rich splicing factor 1	Srsf1	47631000	46380000	55209000	60382000	0.0557822
Q3TMB8	Adenylosuccinate lyase	Adsl	54464000	72585000	55395000	58829000	0.558756
Q3B7Z2	Oxysterol-binding protein 1	Osbp	48760000	49266000	55411000	52087000	0.106291
Q9D6G1	Heterogeneous nuclear ribonucleoprotein A/B	Hnrnpab	52009000	49781000	55430000	65364000	0.202925
Q60900-2	ELAV-like protein 3	Elavl3	64835000	63130000	55472000	65629000	0.573704
Q5XJY5	Coatomer subunit delta	Arcn1	59467000	47234000	55639000	64220000	0.471431
Q9D8B7	Junctional adhesion molecule C	Jam3	71898000	61863000	55769000	49230000	0.138326
Q6NZC3	Zinc transporter 3	Slc30a3	105240000	67459000	55799000	75123000	0.428674
B2RY90	Isochorismatase domain-containing protein 2A, mitochondrial	Isoc2a	47913000	49751000	56368000	47936000	0.522096
Q8BG51-3	Mitochondrial Rho GTPase 1	Rhot1	77192000	67488000	56710000	71311000	0.442289
A2A547	Ribosomal protein L19	Rpl19	83322000	77192000	56836000	55535000	0.0165242
Q0QEW9	60S ribosomal protein L18	Rpl18	76279000	53734000	56854000	56882000	0.54531
Q8BTX9	Inactive hydroxysteroid dehydrogenase-like protein 1	Hsdl1	69663000	63757000	57007000	74923000	0.944236
Q99LB6-2	Methionine adenosyltransferase 2 subunit beta	Mat2b	72961000	68848000	57055000	72163000	0.505711
Q5FWJ3	Vimentin	Vim	30787000	39734000	57114000	83879000	0.129851
Q3UKF5	Xaa-Pro aminopeptidase 1	Xpnpep1	62497000	61510000	58036000	65130000	0.917256
Q3TJN1	Branched-chain-amino-acid aminotransferase	Bcat1	64562000	61903000	58076000	61261000	0.227937
Q3UYP2	Prenylcysteine oxidase	Pcyox1	71029000	67347000	58173000	69627000	0.472093
Q61425	Hydroxyacyl-coenzyme A dehydrogenase, mitochondrial	Hadh	61878000	80342000	58238000	63952000	0.408921
Q4V9W8	Ras-related protein Rab-4B	Rab4b	79055000	70900000	58353000	50682000	0.0673813
Q3UIH7	Geranylgeranyl transferase type-2 subunit alpha	Rabggta	81826000	56095000	58512000	67494000	0.704651
Q3TND1	Peptidyl-prolyl cis-trans isomerase	Fkbp2	41434000	39330000	58632000	35024000	0.64102
G3UX44	Estradiol 17-beta-dehydrogenase 8	Hsd17b8	61920000	60399000	58757000	73655000	0.569788
P14115	60S ribosomal protein L27a	Rpl27a	93400000	58843000	58760000	68804000	0.563678
Q8K1Z0	Ubiquinone biosynthesis protein COQ9, mitochondrial	Coq9	78076000	85738000	58883000	74795000	0.230055
Q3UYC0	Protein phosphatase 1H	Ppm1h	65769000	53060000	59059000	61994000	0.880301
A2A9X5	5(3)-deoxyribonucleotidase, cytosolic type	Nt5c	105410000	63184000	59269000	70903000	0.47288
Q9CZ46	Stathmin	Stmn2	70061000	72038000	59504000	56679000	0.0172451
Q3UIA5	Cullin-1	Cul1	51389000	44477000	59656000	53383000	0.207164
Q5BLK2	40S ribosomal protein S20	Rps20	77088000	49760000	59836000	43352000	0.535711
Q3V3R1	Monofunctional C1-tetrahydrofolate synthase, mitochondrial	Mthfd1l	46547000	62639000	59849000	69948000	0.39134
Q8R071	Inositol-trisphosphate 3-kinase A	Itpka	43829000	46402000	60039000	71034000	0.0686622
Q8R5H6	Wiskott-Aldrich syndrome protein family member 1	Wasf1	77740000	74195000	60227000	64266000	0.0362767
Q8BLE7	Vesicular glutamate transporter 2	Slc17a6	64912000	52608000	60239000	72398000	0.474325
Q1MXF9	Sodium channel subunit beta-4	Scn4b	57779000	66738000	60402000	51592000	0.423939
B7ZNF6	Catenin delta-2	Ctnnd2	23509000	56048000	60454000	38555000	0.669071
Q4FJK0	2,4-dienoyl-CoA reductase, mitochondrial	Decr1	72499000	61025000	60489000	71073000	0.911474
Q3TQZ7	Mitogen-activated protein kinase	Mapk10	65411000	54583000	60639000	55540000	0.780123
Q3UQD0	Mitochondrial import receptor subunit TOM40 homolog	Tomm40	56774000	57482000	60806000	61934000	0.0237665
Q6ZPJ3	E2/E3 hybrid ubiquitin-protein ligase UBE2O	Ube2o	37434000	52717000	61127000	43762000	0.589252
Q80VP1	Epsin-1	Epn1	72060000	55948000	61134000	62204000	0.799645
Q8BPF9	Casein kinase II subunit alpha	Csnk2a2	65709000	66567000	61405000	68282000	0.744602
Q545E6	Translin	Tsn	76566000	65829000	61448000	68042000	0.41345
Q9WVL0	Maleylacetoacetate isomerase	Gstz1	83864000	64104000	61463000	75302000	0.688017
Q8C073	SH3 domain-binding glutamic acid-rich-like protein	Sh3bgrl2	80618000	48986000	61464000	46049000	0.594262
A2AGR1	MAP kinase-activating death domain protein	Madd	42350000	59168000	61549000	56504000	0.445746
D3YW48	Calpain small subunit 1	Capns1	61559000	46086000	61610000	39634000	0.833933
A2AI19	Glutamate receptor ionotropic, NMDA 1	Grin1	29758000	58480000	61679000	43435000	0.669059
Q9DB73	NADH-cytochrome b5 reductase 1	Cyb5r1	70135000	52088000	61911000	70296000	0.665652
I7HLV2	60S ribosomal protein L10	Rpl10	90188000	57996000	61913000	44538000	0.37214
Q544F7	Gamma-aminobutyric acid receptor subunit alpha-1	Gabra1	74818000	50709000	61994000	68406000	0.863177
D3YUQ9	Elongation factor 1-delta	Eef1d	66510000	58146000	62058000	66514000	0.719541
Q3THX4	Vacuolar protein sorting-associated protein 45	Vps45	70698000	69461000	62604000	67834000	0.212207
B9EJ29	Plexin-A4	Plxna4	26252000	56770000	62668000	33294000	0.788854
Q8BNF3	Tripeptidyl-peptidase 1	Tpp1	81503000	55229000	62729000	73388000	0.984665
Q6P069-2	Sorcin	Sri	75173000	62959000	62760000	55232000	0.295531
Q3V2T7	Cytochrome b	mt-Cytb	75705000	75225000	62883000	71985000	0.22009
Q8BQP9	Regulator of G-protein signaling 7-binding protein	Rgs7bp	67753000	62918000	62966000	52473000	0.318105
Q3UGC8	Propionyl-CoA carboxylase alpha chain, mitochondrial	Pcca	61088000	71045000	63035000	76143000	0.710343
O09131	Glutathione S-transferase omega-1	Gsto1	67488000	72468000	63104000	64976000	0.15526
Q9D880	Mitochondrial import inner membrane translocase subunit TIM50	Timm50	61779000	65499000	63440000	65941000	0.685134
B2KGP3	Protein phosphatase 1E	Ppm1e	87517000	75106000	63515000	81312000	0.498302
Q3TG12	Phenylalanine--tRNA ligase beta subunit	Farsb	77300000	71875000	63844000	83642000	0.941918
Q2M4H5	Cullin-5	Cul5	68701000	63986000	63912000	80079000	0.571211
Q8BH40	Syntaxin-7	Stx7	77758000	88702000	64166000	75047000	0.219515
Q9D1S1	Ubiquitin-conjugating enzyme E2 D3	Ube2d3	68297000	43871000	64187000	55852000	0.789198
Q9ESU8	Amino acid transporter	Slc1a4	70693000	66781000	64199000	79795000	0.724378
Q5DTY9	BTB/POZ domain-containing protein KCTD16	Kctd16	82021000	52985000	64292000	56813000	0.688485
Q9D164-2	FXYD domain-containing ion transport regulator 6	Fxyd6	96922000	62475000	64393000	59887000	0.418501
Q9CQ60	6-phosphogluconolactonase	Pgls	64283000	45080000	64439000	63290000	0.440482
Q8C4E7	Protein SCAI	Scai	82293000	72845000	64626000	74903000	0.379796
Q6PGF7	Exocyst complex component 8	Exoc8	64824000	71224000	64759000	69244000	0.818057
Q1WIL9	Cell adhesion molecule 1	Cadm1	81540000	68917000	65269000	93959000	0.805894
Q8BU29	Dipeptidyl peptidase 3	Dpp3	67529000	77346000	65894000	74907000	0.78872
Q3TNL9	NADH-ubiquinone oxidoreductase chain 1	mt-Nd1	61497000	81166000	66095000	73121000	0.884088
E9QM90	LisH domain and HEAT repeat-containing protein KIAA1468	KIAA1468	10226000	36067000	66140000	28582000	0.399409
O54828	Regulator of G-protein signaling 9	Rgs9	65325000	75599000	66180000	54749000	0.322979
Q58E35	60S acidic ribosomal protein P1	Rplp1	62704000	54614000	66343000	67461000	0.18099
Q9QUG9	RAS guanyl-releasing protein 2	Rasgrp2	70069000	70313000	66569000	67682000	0.032847
Q3V1R3	Leucine-rich repeat LGI family member 3	Lgi3	67165000	96828000	66581000	61427000	0.354506
B2RUC7	Serine-threonine kinase receptor-associated protein	Strap	68848000	70457000	66605000	66496000	0.0614118
Q3V028	Ubiquitin carboxyl-terminal hydrolase CYLD	Cyld	52694000	69377000	66853000	79068000	0.36795
Q9DB60	Prostamide/prostaglandin F synthase	Fam213b	90350000	58646000	67154000	70594000	0.758008
E9PY16	ArfGAP with dual PH domains 1	Adap1	80621000	68557000	67253000	73299000	0.588114
B2RVP5	Histone H2A	H2afv	96148000	66177000	67344000	63245000	0.404201
Q91YR1	Twinfilin-1	Twf1	72346000	72792000	67392000	62311000	0.0940475
Q8C3Z4	cAMP-dependent protein kinase type I-alpha regulatory subunit	Prkar1a	95807000	66435000	67601000	82757000	0.753594
B2RPW5	PI-PLC X domain-containing protein 3	Plcxd3	96639000	71345000	67729000	126750000	0.719916
Q3TR90	Hepatoma-derived growth factor-related protein 3	Hdgfrp3	71781000	69128000	67748000	85680000	0.561186
Q8R3X4	Mitochondrial import inner membrane translocase subunit TIM44	Timm44	84529000	72602000	67951000	77024000	0.502452
Q52KF7	Disks large homolog 3	Dlg3	53561000	74303000	68004000	78461000	0.507274
Q3UK68	Nascent polypeptide-associated complex subunit alpha	Naca	57675000	68091000	68315000	83256000	0.292243
Q3UM23	Ribonuclease inhibitor	Rnh1	76054000	64981000	68406000	68801000	0.762683
Q00896	Alpha-1-antitrypsin 1-3	Serpina1c	42420000	59868000	68600000	91821000	0.183308
Q544R7	Heme oxygenase 2	Hmox2	97014000	68172000	68633000	79915000	0.644882
Q8JZS0	Protein lin-7 homolog A	Lin7a	74197000	52743000	68688000	49259000	0.785418
G8JL35	MOB-like protein phocein	Mob4	63139000	59103000	68707000	52401000	0.952319
Q6NZD2	Sorting nexin-1	Snx1	56554000	72393000	68723000	65272000	0.784958
P54823	Probable ATP-dependent RNA helicase DDX6	Ddx6	81258000	70809000	68815000	82037000	0.949086
Q8QZY1	Eukaryotic translation initiation factor 3 subunit L	Eif3l	79686000	60001000	69117000	76378000	0.807907
Q922B8	ATP-dependent RNA helicase DDX1	Ddx1	58040000	56757000	69292000	77444000	0.0607404
Q7M703	Kinesin light chain 1	Klc1	62844000	80785000	69331000	82584000	0.745941
Q3TEX7	Mitofusin-2	Mfn2	74053000	77630000	69414000	86558000	0.829368
Q9D0I9	Arginine--tRNA ligase, cytoplasmic	Rars	76214000	71496000	69430000	86638000	0.685577
Q8BTF0	Coatomer subunit alpha	Copa	30330000	63881000	69484000	49992000	0.581784
J7K287	Anion exchange protein	Slc4a10	28433000	39472000	69584000	37887000	0.359719
Q9JHU9	Inositol-3-phosphate synthase 1	Isyna1	74949000	77362000	69739000	84097000	0.926137
Q5M9L7	40S ribosomal protein S17	Rps17	72556000	47430000	69857000	45778000	0.911937
Q3TW74	C-1-tetrahydrofolate synthase, cytoplasmic	Mthfd1	56463000	72317000	70036000	78669000	0.384738
E0CZE0	NEDD8-activating enzyme E1 regulatory subunit	Nae1	74512000	83789000	70058000	86371000	0.929639
Q5D098	Proteasome subunit beta type	Psmb7	80871000	77150000	70278000	68570000	0.0427014
Q9CSU2	26S proteasome non-ATPase regulatory subunit 14	Psmd14	65819000	55123000	70370000	52149000	0.947296
Q543K9	Purine nucleoside phosphorylase	Pnp	64277000	58281000	70461000	72264000	0.0843709
A2A6U3	Septin-9	septin 9	93299000	83130000	70515000	82988000	0.290312
P30416	Peptidyl-prolyl cis-trans isomerase FKBP4	Fkbp4	65254000	61993000	70527000	65122000	0.314642
K3W4R5	Cytoskeleton-associated protein 5	Ckap5	35604000	68801000	70575000	39301000	0.915481
Q6ZWZ7	60S ribosomal protein L17	Rpl17	78228000	63778000	70817000	48253000	0.482184
Q9CU14	Sorting nexin-3	Snx3	73053000	62426000	70823000	49274000	0.587599
Q69ZY2	Endonuclease domain-containing 1 protein	Endod1	70278000	72364000	71143000	80925000	0.44546
P62830	60S ribosomal protein L23	Rpl23	79133000	63020000	71400000	57394000	0.595378
Q5M9J2	Histidine triad nucleotide-binding protein 2, mitochondrial	Hint2	76705000	62502000	71707000	66241000	0.941602
Q91XU3	Phosphatidylinositol 5-phosphate 4-kinase type-2 gamma	Pip4k2c	70544000	58687000	72110000	67982000	0.478186
Q8CG76	Aflatoxin B1 aldehyde reductase member 2	Akr7a2	102370000	83128000	72309000	95420000	0.614489
Q8BFZ9	Erlin-2	Erlin2	80995000	82794000	72356000	93995000	0.916857
Q99PH4	Aldehyde dehydrogenase	Aldh3a2	69028000	76461000	72526000	75449000	0.785055
P10639	Thioredoxin	Txn	114690000	85076000	72617000	48537000	0.175629
F8VQE9	Arf-GAP with GTPase, ANK repeat and PH domain-containing protein 3	Agap3	56388000	65455000	72663000	77805000	0.110961
Q9CXK3	Actin, alpha cardiac muscle 1	Actc1	92019000	64711000	72825000	293840000	0.445345
Q0PD62	Ras-related protein Rab-3B	Rab3b	82154000	49954000	72931000	94091000	0.460504
Q3TD51	Phosphatidylinositol-binding clathrin assembly protein	Picalm	74391000	75624000	73012000	82659000	0.619674
Q3U489	Adenylate kinase 4, mitochondrial	Ak4	120180000	92751000	73339000	93642000	0.310446
Q6ZWZ6	40S ribosomal protein S12	Rps12	104560000	63712000	73972000	58963000	0.502067
Q8BTG7-2	Protein NDRG4	Ndrg4	100920000	71310000	74816000	78360000	0.588273
Q3UYY0	Quinone oxidoreductase	Cryz	65942000	66261000	74870000	71533000	0.0514653
Q99LG2	Transportin-2	Tnpo2	74252000	65297000	74889000	78336000	0.29015
Q3TL72	NEDD8-activating enzyme E1 catalytic subunit	Uba3	69596000	56171000	74906000	73527000	0.235065
Q7JD02	ATP synthase protein 8	Atp8	160850000	97370000	74976000	50579000	0.190372
Q4VA29	UPF0568 protein C14orf166 homolog	2700060E02Rik	76632000	62226000	75078000	64648000	0.965511
E9PZA8	Synaptotagmin-7	Syt7	87265000	63183000	75180000	90438000	0.64784
Q5SRX1-3	TOM1-like protein 2	Tom1l2	91284000	72876000	75446000	96062000	0.815243
P28661-5	Septin-4	septin 4	59554000	78782000	75682000	58202000	0.879735
Q6GQS1	Calcium-binding mitochondrial carrier protein SCaMC-3	Slc25a23	112360000	102680000	76209000	98145000	0.23181
Q3TN35	Small glutamine-rich tetratricopeptide repeat-containing protein alpha	Sgta	73739000	76174000	76228000	73670000	0.996997
E9Q7Q3	Tropomyosin alpha-3 chain	Tpm3	56693000	60916000	76275000	57459000	0.49104
H3BKQ7	Protein phosphatase 1, regulatory subunit 9A	Ppp1r9a	34050000	77026000	76374000	53024000	0.743943
Q3UG68	Dolichyl-diphosphooligosaccharide--protein glycosyltransferase 48 kDa subunit	Ddost	88057000	85857000	76604000	93097000	0.823764
V9GWV1	ADP-ribosylation factor GTPase-activating protein 1	Arfgap1	105000000	73136000	76756000	86694000	0.702924
D3Z041	Long-chain-fatty-acid--CoA ligase 1	Acsl1	91803000	85589000	76861000	91447000	0.624503
A2AGN7	26S protease regulatory subunit 6A	Psmc3	70813000	75115000	76865000	82132000	0.194584
Q3TG37	Na(+)/H(+) exchange regulatory cofactor NHE-RF	Slc9a3r1	50787000	67594000	76866000	75323000	0.18308
O55106	Striatin	Strn	56958000	82671000	77381000	79065000	0.580987
Q5BLK1	40S ribosomal protein S6	Rps6	93207000	85707000	77409000	98184000	0.894277
Q6PGN3-6	Serine/threonine-protein kinase DCLK2	Dclk2	76612000	68064000	77497000	92161000	0.278923
Q60625	Intercellular adhesion molecule 5	Icam5	41615000	85773000	77618000	53249000	0.951283
Q99LF5	Malic enzyme	Me1	107840000	84287000	77690000	99593000	0.68976
Q5SVL6	Rap1 GTPase-activating protein 2	Rap1gap2	67982000	78900000	77868000	92772000	0.327243
Q99NU3	Cannabinoid receptor 1	Cnr1	72444000	78251000	77938000	75189000	0.741439
Q6ZWQ5	Sorting nexin-12	Snx12	99632000	85674000	77956000	56557000	0.185136
Q08331	Calretinin	Calb2	149980000	123670000	77999000	157370000	0.692016
Q3TI40	Metaxin-2	Mtx2	91318000	93699000	78713000	83456000	0.0499456
Q9CR61	NADH dehydrogenase [ubiquinone] 1 beta subcomplex subunit 7	Ndufb7	126110000	79782000	78883000	58135000	0.307691
Q0PD38	Ras-related protein Rab-18	Rab18	114640000	80546000	79199000	69050000	0.317808
Q543R4	Carboxypeptidase E	Cpe	111280000	90020000	79314000	110360000	0.786557
Q549A5	Clusterin	Clu	69186000	63727000	79595000	86741000	0.0653711
Q3TF84	Leucine-rich repeat-containing protein 59	Lrrc59	66652000	78850000	79606000	103500000	0.296043
E9Q9N6	Serine/threonine-protein kinase MARK2	Mark2	69423000	65366000	79667000	76823000	0.0483743
Q5NCJ9	Cytochrome b-c1 complex subunit 9	Uqcr10	139980000	97272000	79788000	46136000	0.177192
E0CZ72	Kinesin-like protein	Kif2a	78075000	81724000	79956000	91524000	0.437159
Q9DCY1	Peptidyl-prolyl cis-trans isomerase	Ppib	140610000	125830000	80004000	97631000	0.0610211
Q8R5J9	PRA1 family protein 3	Arl6ip5	88652000	76899000	80271000	67477000	0.413239
Q5SPA9	Protein-tyrosine-phosphatase	Ptprd	87518000	85584000	80910000	88484000	0.681996
B7ZNJ3	Caskin-1	Caskin1	38802000	79625000	81097000	46221000	0.883703
Q3UDF8	Eukaryotic translation initiation factor 2 subunit 3, X-linked	Eif2s3x	82368000	97278000	81509000	96466000	0.944139
Q6NZL0	Protein SOGA3	Soga3	92358000	76764000	81546000	87462000	0.995167
Q3UUG6-2	TBC1 domain family member 24	Tbc1d24	90267000	60415000	81609000	83686000	0.673606
Q9DCZ1	GMP reductase 1	Gmpr	81235000	90510000	81886000	71897000	0.318292
H3BKT5	Adenosylhomocysteinase	Ahcyl2	131550000	132370000	81974000	107500000	0.100294
Q3THJ0	60S ribosomal protein L18a	Rpl18a	121340000	86955000	82109000	92581000	0.448526
Q5EBJ4	Ermin	Ermn	73924000	107900000	82601000	102540000	0.940567
Q9CY64	Biliverdin reductase A	Blvra	100620000	101650000	82747000	84186000	0.0024985
P61082	NEDD8-conjugating enzyme Ubc12	Ube2m	107920000	101010000	83026000	66399000	0.0806412
Q9QZB7	Actin-related protein 10	Actr10	84488000	83113000	83291000	92501000	0.471847
Q9DBS2	Tumor protein p63-regulated gene 1-like protein	Tprg1l	123330000	99975000	84781000	121430000	0.732035
Q3TKM9	Actin-related protein 2/3 complex subunit 5	Arpc5	104840000	78080000	84856000	54019000	0.393506
Q8VDC3	Aconitate hydratase	aco1	67535000	76197000	84958000	90543000	0.0910945
Q3U125	Redox-regulatory protein FAM213A	Fam213a	137770000	126510000	85133000	91232000	0.0205646
E9Q6R3	Vesicle-trafficking protein SEC22b	Sec22b	151360000	106170000	85578000	72449000	0.168782
D3YXH0	Purkinje cell protein 4	Igsf5	76578000	71087000	85741000	43933000	0.711164
Q3TMH2	Secernin-3	Scrn3	91676000	74610000	85843000	84093000	0.85123
E9QM38	Solute carrier family 12 member 2	Slc12a2	47764000	110420000	85993000	65735000	0.93084
Q8JZN5	Acyl-CoA dehydrogenase family member 9, mitochondrial	Acad9	103510000	88009000	86395000	110730000	0.863889
Q3TJ01	tRNA-splicing ligase RtcB homolog	Rtcb	72612000	91541000	86705000	96371000	0.467234
P40240	CD9 antigen	Cd9	131070000	87540000	86758000	67813000	0.309792
Q4FE56	Ubiquitin carboxyl-terminal hydrolase	Usp9x	57125000	74433000	87329000	65653000	0.520683
Q542I9	26S protease regulatory subunit 4	Psmc1	75354000	87663000	87385000	91285000	0.34918
Q921Z9	Mannose-6-phosphate isomerase	Mpi	84270000	79937000	87652000	89611000	0.111002
Q6AXH6	Abl interactor 2	Abi2	75491000	80054000	88339000	80953000	0.254166
Q9CPQ3	Mitochondrial import receptor subunit TOM22 homolog	Tomm22	71609000	58496000	88357000	49079000	0.875784
Q4VAI2	Low molecular weight phosphotyrosine protein phosphatase	Acp1	124840000	104590000	88502000	73414000	0.116051
G3X9G2	Misshapen-like kinase 1	Mink1	46187000	91816000	88528000	73202000	0.670863
Q3UBP0	Adenylosuccinate synthetase isozyme 1	Adssl1	55472000	73839000	88555000	65847000	0.480814
Q6ZQ18-2	Protein EFR3 homolog B	Efr3b	95454000	77727000	88601000	80896000	0.866437
Q91VW3	SH3 domain-binding glutamic acid-rich-like protein 3	Sh3bgrl3	108750000	85498000	88605000	36023000	0.349601
Q543Z1	Carboxylic ester hydrolase	Ache	84859000	92245000	88635000	86581000	0.82844
Q5XK33	Succinate dehydrogenase cytochrome b560 subunit, mitochondrial	Sdhc	107110000	92464000	88765000	71151000	0.225553
Q3UUI3	Acyl-coenzyme A thioesterase THEM4	Them4	102840000	75540000	88808000	90952000	0.964388
P36916	Guanine nucleotide-binding protein-like 1	Gnl1	109040000	100280000	88828000	102800000	0.395623
Q8VIJ6	Splicing factor, proline- and glutamine-rich	Sfpq	60534000	90545000	88898000	85522000	0.520438
Q8R016	Bleomycin hydrolase	Blmh	116200000	93330000	88967000	112680000	0.833174
Q9D710	Thioredoxin-related transmembrane protein 2	Tmx2	120690000	103080000	88985000	125240000	0.834845
E9QMY1	OX-2 membrane glycoprotein	Cd200	90414000	84737000	89044000	94403000	0.399279
Q791T5-2	Mitochondrial carrier homolog 1	Mtch1	115470000	103100000	90142000	103140000	0.294119
Q6ZPE2	Myotubularin-related protein 5	Sbf1	37118000	83906000	90600000	54399000	0.724517
A2APX3	Cystatin-C	Cst3	124850000	86149000	90883000	76210000	0.399946
Q921L6	Src substrate cortactin	Cttn	93915000	85052000	90985000	90581000	0.797168
A2AEX8	Four and a half LIM domains protein 1	Fhl1	117000000	101630000	91004000	107260000	0.458734
Q0VGQ1	Very-long-chain 3-oxoacyl-CoA reductase	Hsd17b12	132730000	106990000	91040000	114130000	0.422971
A1L3B8	26S proteasome non-ATPase regulatory subunit 7	Psmd7	86623000	84553000	91383000	108450000	0.237468
Q542N8	Paralemmin-1	Palm	139420000	106210000	91388000	120260000	0.520751
Q62418-3	Drebrin-like protein	Dbnl	106740000	85441000	91561000	104320000	0.895204
Q3TW40	Heterogeneous nuclear ribonucleoprotein M	Hnrnpm	103650000	88218000	91673000	102100000	0.927862
A2AP32	NADH dehydrogenase [ubiquinone] 1 beta subcomplex subunit 6	Ndufb6	142400000	127240000	92250000	79107000	0.0392387
Q8K3H0	DCC-interacting protein 13-alpha	Appl1	88589000	93679000	92459000	116830000	0.391184
Q4ACU6	SH3 and multiple ankyrin repeat domains protein 3	Shank3	35126000	64308000	92816000	41486000	0.614677
A2A7S7	Tyrosine--tRNA ligase	Yars	95677000	66496000	92884000	95576000	0.464373
Q8BK37	Phosphoribosyl pyrophosphate synthase-associated protein 2	Prpsap2	105510000	91453000	93206000	87808000	0.400535
Q53YN4	Protein kinase C delta type	Prkcd	98393000	131650000	93417000	83388000	0.265071
Q8VD37-4	SH3-containing GRB2-like protein 3-interacting protein 1	Sgip1	65704000	83771000	93483000	90715000	0.197859
B0QZW1	Glutamate receptor 3	Gria3	73506000	75805000	93811000	104780000	0.0480253
Q8CAJ7	Aspartyl aminopeptidase	Dnpep	86480000	97517000	94494000	82939000	0.72106
Q8BNW9	Kelch repeat and BTB domain-containing protein 11	Kbtbd11	94365000	94248000	94934000	93858000	0.883849
Q641P0	Actin-related protein 3B	Actr3b	85937000	73443000	94986000	79311000	0.534327
O70589	Peripheral plasma membrane protein CASK	Cask	85049000	84966000	95026000	105640000	0.101916
B1AU25	Apoptosis-inducing factor 1, mitochondrial	Aifm1	112610000	122790000	95206000	123820000	0.643782
Q9DC07	LIM zinc-binding domain-containing Nebulette	Nebl	75414000	92203000	95284000	81510000	0.713694
P35505	Fumarylacetoacetase	Fah	63360000	74378000	95472000	61724000	0.638628
Q8VEI6	ATPase Asna1	Asna1	91984000	86131000	95630000	92829000	0.251935
Q3UG16	AP-1 complex subunit mu-1	Ap1m1	116930000	105220000	95955000	116710000	0.729083
Q571A2	Cullin-2	Cul2	99933000	96773000	96453000	108430000	0.577026
Q8BJY1	26S proteasome non-ATPase regulatory subunit 5	Psmd5	107610000	108320000	96638000	142620000	0.66237
Q3THH1	Protein disulfide-isomerase A6	Pdia6	109540000	92322000	96686000	109930000	0.847068
P20917	Myelin-associated glycoprotein	Mag	76881000	92022000	96897000	79462000	0.777413
E9Q4M4	MICOS complex subunit Mic25	Chchd6	86223000	119020000	97325000	108450000	0.989139
Q80YU9	Putative hydrolase RBBP9	Rbbp9	113350000	83757000	97364000	73088000	0.558236
Q3TEN9	Glycerol kinase	Gyk	115860000	115730000	97384000	119460000	0.572925
Q3UNI8	D-dopachrome decarboxylase	Ddt	134470000	105160000	97436000	67801000	0.216218
G5E814	NADH dehydrogenase [ubiquinone] 1 alpha subcomplex subunit 11	Ndufa11	146860000	113920000	97490000	103530000	0.216279
Q5SQB0	Nucleophosmin	Npm1	74200000	72013000	97918000	71864000	0.462489
P12815	Programmed cell death protein 6	Pdcd6	133970000	95963000	98493000	81267000	0.352262
B9EIU1	Bifunctional glutamate/proline--tRNA ligase	Eprs	49605000	80576000	98514000	58228000	0.653317
A1A4T2	Neutral alpha-glucosidase AB	Ganab	80878000	118540000	98630000	142270000	0.546489
Q9CPP6	NADH dehydrogenase [ubiquinone] 1 alpha subcomplex subunit 5	Ndufa5	137720000	128230000	98947000	77378000	0.0626971
Q9QZM0	Ubiquilin-2	Ubqln2	89245000	90012000	99571000	100030000	0.00192487
Q3UE40	Guanine nucleotide-binding protein subunit alpha-13	Gna13	111070000	99940000	99660000	96749000	0.33209
Q14BI2	Metabotropic glutamate receptor 2	Grm2	66434000	104910000	99769000	91893000	0.65645
Q9CZS1	Aldehyde dehydrogenase X, mitochondrial	Aldh1b1	103720000	102860000	99814000	131050000	0.518403
Q3TDK6	Protein rogdi homolog	Rogdi	152900000	112560000	99984000	102700000	0.260702
Q9DBE8	Alpha-1,3/1,6-mannosyltransferase ALG2	Alg2	122820000	100510000	100240000	125670000	0.946151
Q9EPN1-4	Neurobeachin	Nbea	88525000	96833000	100640000	90440000	0.706029
O08599-2	Syntaxin-binding protein 1	Stxbp1	97249000	113540000	100680000	149580000	0.523829
Q9CQW1	Synaptobrevin homolog YKT6	Ykt6	140290000	126580000	100920000	97486000	0.0400722
Q0PD53	Ras-related protein Rab-6B	Rab6b	107330000	98666000	101080000	114950000	0.60199
Q5EBQ6	60S ribosomal protein L9	Rpl9	136220000	108430000	101190000	105750000	0.312452
P99027	60S acidic ribosomal protein P2	Rplp2	98242000	107380000	101500000	78158000	0.40912
D3Z0A2	Protein arginine N-methyltransferase 1	Prmt1	136560000	114800000	101730000	110480000	0.237009
Q9Z268	RasGAP-activating-like protein 1	Rasal1	125510000	92499000	102160000	104780000	0.769979
P34022	Ran-specific GTPase-activating protein	Ranbp1	90509000	99770000	102240000	114320000	0.226385
Q4FJQ6	Serpin B6	Serpinb6a	138600000	113630000	102350000	121920000	0.471108
E9PUE7	Active breakpoint cluster region-related protein	Abr	87194000	92743000	102730000	125530000	0.175665
K3W4T7	Neurexin-1	Nrxn1	63311000	90926000	102920000	65200000	0.79449
Q0PD15	Ras-related protein Rab-39A	Rab39	157520000	124160000	103050000	100280000	0.144104
Q3UXI9	Interleukin enhancer-binding factor 2	Ilf2	127910000	98673000	103150000	118420000	0.893149
Q5BLJ9	60S ribosomal protein L27	Rpl27	132290000	86027000	103470000	100730000	0.789435
Q9CQ92	Mitochondrial fission 1 protein	Fis1	166640000	142290000	103510000	77283000	0.0699227
Q544R1	Proline synthase co-transcribed bacterial homolog protein	Prosc	107250000	88874000	103670000	111740000	0.43798
E9Q1V9	Calcium/calmodulin-dependent protein kinase type II subunit delta	Camk2d	161320000	107400000	103900000	159890000	0.955198
P97797-2	Tyrosine-protein phosphatase non-receptor type substrate 1	Sirpa	127800000	96873000	103910000	188170000	0.530992
Q8R3P0	Aspartoacylase	Aspa	118240000	84579000	104530000	104820000	0.864083
O35295	Transcriptional activator protein Pur-beta	Purb	109410000	104320000	104740000	104040000	0.436986
Q3U9R7	Glutathione reductase, mitochondrial	Gsr	91328000	104730000	104870000	102580000	0.490276
Q62048	Astrocytic phosphoprotein PEA-15	Pea15	147390000	107750000	105470000	102310000	0.355846
Q3UHW2	Peroxisomal multifunctional enzyme type 2	Hsd17b4	131360000	118760000	105580000	118140000	0.276097
Q3UEQ1	Type I inositol 3,4-bisphosphate 4-phosphatase	Inpp4a	90110000	94868000	105710000	114340000	0.070684
Q99JI4	26S proteasome non-ATPase regulatory subunit 6	Psmd6	125880000	124150000	105990000	122550000	0.325889
Q8K2C9	Very-long-chain (3R)-3-hydroxyacyl-CoA dehydratase 3	Hacd3	110890000	119200000	106130000	108550000	0.216962
Q99L15	Acyl-coenzyme A thioesterase 1	Acot1	126390000	124860000	106250000	131960000	0.662941
Q80UN0	Ubiquitin carboxyl-terminal hydrolase	Usp14	157700000	111080000	106370000	114650000	0.419328
E9QLA5	Inverted formin-2	Inf2	30902000	75499000	106460000	30100000	0.765561
P48771	Cytochrome c oxidase subunit 7A2, mitochondrial	Cox7a2	171870000	139220000	106500000	54345000	0.134662
Q8QZS1	3-hydroxyisobutyryl-CoA hydrolase, mitochondrial	Hibch	126020000	138110000	106790000	156640000	0.990351
Q3U8R9	Thioredoxin-like protein 1	Txnl1	130740000	119540000	107300000	101760000	0.0808974
P37040	NADPH--cytochrome P450 reductase	Por	126330000	104250000	107320000	114590000	0.744992
Q99J57	S-adenosylmethionine synthase	Mat2a	126020000	112860000	107640000	114330000	0.370602
Q3TMT4	4-trimethylaminobutyraldehyde dehydrogenase	Aldh9a1	121960000	145510000	107990000	130330000	0.463948
Q9JMH6-2	Thioredoxin reductase 1, cytoplasmic	Txnrd1	114840000	101830000	108080000	126400000	0.511083
Q544I1	Protein NDRG3	Ndrg3	100060000	83141000	108250000	102410000	0.264738
Q5M9N8	60S ribosomal protein L7	Rpl7	140610000	100710000	108360000	148840000	0.806189
Q3U8F5	26S proteasome non-ATPase regulatory subunit 12	Psmd12	126110000	90634000	108420000	118290000	0.812037
Q9CZS7	Phosphatidylinositol 5-phosphate 4-kinase type-2 alpha	Pip4k2a	97045000	85825000	108650000	98857000	0.23989
Q5M9P3	40S ribosomal protein S19	Rps19	139690000	127150000	108890000	80587000	0.129689
Q8R0Q6	Tetraspanin	Tspan7	140950000	138390000	109150000	118420000	0.0328188
E9PYL9	60S ribosomal protein L11	Rpl11	126650000	98201000	109190000	85465000	0.500619
Q3TA40	Uncharacterized protein KIAA0513	6430548M08Rik	128150000	106380000	109420000	146240000	0.670237
P84084	ADP-ribosylation factor 5	Arf5	142550000	99828000	109480000	82863000	0.424952
Q99JY8	Lipid phosphate phosphohydrolase 3	Ppap2b	119490000	118000000	109800000	138520000	0.742682
Q8BHZ0	Protein FAM49A	Fam49a	148970000	123080000	110160000	134430000	0.519993
Q8CGK3	Lon protease homolog, mitochondrial	Lonp1	77475000	89088000	110250000	109360000	0.0449795
B2RPS1	Ras-related protein Rab-5B	Rab5b	124910000	112400000	110270000	107910000	0.271784
Q6ZWS7	Calcium/calmodulin-dependent protein kinase type II subunit gamma	Camk2g	80406000	85625000	110550000	87196000	0.316197
Q8CHP8	Phosphoglycolate phosphatase	Pgp	147210000	111430000	110790000	106300000	0.368359
Q8BVQ9	26S protease regulatory subunit 7	Psmc2	89692000	117720000	111010000	118840000	0.521318
Q5M9K7	40S ribosomal protein S10	Rps10	178310000	139530000	111160000	105150000	0.122533
Q3UKB1	Plastin-3	Pls3	151000000	130510000	111370000	105740000	0.0938053
Q9CZD3	Glycine--tRNA ligase	Gars	112110000	92906000	112270000	124370000	0.298194
Q91VM5	RNA binding motif protein, X-linked-like-1	Rbmxl1	103690000	99265000	112490000	129000000	0.152876
Q9CWJ9	Bifunctional purine biosynthesis protein PURH	Atic	135460000	133720000	112750000	133680000	0.391926
A0JNY3	Gephyrin	Gphn	105640000	109140000	112950000	117930000	0.118137
Q8BN32	Polyadenylate-binding protein	Pabpc1	118750000	103540000	113530000	113470000	0.786103
Q9R0X4	Acyl-coenzyme A thioesterase 9, mitochondrial	Acot9	105140000	98228000	113640000	114880000	0.0698786
D3Z494	Aldose reductase-related protein 2	Akr1b10	135130000	113910000	113710000	124600000	0.69686
Q3U2J2	Solute carrier family 2, facilitated glucose transporter member 1	Slc2a1	111880000	119890000	113920000	98889000	0.381462
D3Z7E5	Glycogen synthase kinase-3 alpha	Gsk3a	127050000	83670000	114040000	131440000	0.534561
Q61833	Dolichyl-diphosphooligosaccharide--protein glycosyltransferase subunit 2	Rpn2	136900000	117130000	114280000	161030000	0.715778
Q8C5G6	Toll-interacting protein	Tollip	141900000	117250000	114330000	123920000	0.512235
O70251	Elongation factor 1-beta	Eef1b	150080000	149300000	114680000	129650000	0.0668045
Q8BSZ8	Spermidine synthase	Srm	107470000	103970000	114910000	113280000	0.0492408
Q0PD35	Ras-related protein Rab-21	Rab21	136880000	120310000	115290000	104530000	0.199108
Q8C0B4	Breast carcinoma-amplified sequence 1 homolog	Bcas1	56085000	92971000	115720000	56231000	0.774663
Q6VEU5	ATP synthase subunit epsilon, mitochondrial	Atp5e	200790000	146750000	115900000	66769000	0.152564
Q543P7	ADP-ribosylation factor-like protein 3	Arl3	153250000	135630000	116070000	96409000	0.101547
Q810U4-2	Neuronal cell adhesion molecule	Nrcam	48425000	107810000	116380000	87034000	0.550194
Q3TFF0	DnaJ homolog subfamily A member 2	Dnaja2	130530000	101640000	116600000	131670000	0.670168
Q9EPK7-2	Exportin-7	Xpo7	81863000	105910000	116630000	119220000	0.185174
Q3TKR5	60S ribosomal protein L5	Rpl5	100120000	87798000	116810000	108840000	0.123792
Q9CRB6	Tubulin polymerization-promoting protein family member 3	Tppp3	150350000	154380000	117460000	98333000	0.0450649
Q9Z1P6	NADH dehydrogenase [ubiquinone] 1 alpha subcomplex subunit 7	Ndufa7	180880000	132950000	117560000	58465000	0.211825
Q8JZU2	Tricarboxylate transport protein, mitochondrial	Slc25a1	122250000	137540000	117670000	119230000	0.274844
Q9DC36	Flotillin-2	Flot2	135600000	123240000	117670000	147090000	0.869934
Q545S0	Sulfurtransferase	Tst	156000000	135850000	118510000	128810000	0.187964
Q62426	Cystatin-B	Cstb	117030000	99022000	118680000	98190000	0.978801
Q9DCU2	Plasmolipin	Pllp	117100000	127140000	119440000	46157000	0.399078
Q9R1P3	Proteasome subunit beta type-2	Psmb2	159590000	110930000	120100000	93253000	0.411779
Q3UK65	COP9 signalosome complex subunit 2	Cops2	148100000	125690000	120380000	130400000	0.447532
A2RS22	Coronin	Coro1b	108830000	125480000	120530000	121670000	0.68295
G3UWE1	Very-long-chain enoyl-CoA reductase	Tecr	150640000	123540000	120660000	154860000	0.978291
Q544M1	Lymphocyte antigen 6H	Ly6h	190710000	103230000	120690000	115380000	0.576935
F7AAP4	Calcium-transporting ATPase	Atp2b4	74133000	99227000	120760000	125410000	0.10404
Q9CZ04	COP9 signalosome complex subunit 7a	Cops7a	105000000	102260000	120860000	105860000	0.330043
Q6ZWM8	Serine/threonine-protein phosphatase	Ppp1cc	149140000	122720000	120970000	140630000	0.78486
Q3TDG9	Syntaxin-12	Stx12	125770000	133980000	121360000	137000000	0.944443
B9EIE9	Adenylosuccinate synthetase isozyme 2	Adss	96219000	110890000	121420000	108430000	0.365635
Q3TC72	Fumarylacetoacetate hydrolase domain-containing protein 2A	Fahd2	165390000	142100000	121430000	149970000	0.430533
Q3U8S5	Calpain-2 catalytic subunit	Capn2	165670000	122900000	121490000	154580000	0.838689
Q3UTI7	Peptidyl-prolyl cis-trans isomerase NIMA-interacting 1	Pin1	150630000	111800000	121630000	95043000	0.433455
Q9JJY3	Sphingomyelin phosphodiesterase 3	Smpd3	131980000	142930000	121640000	126290000	0.151459
Q3TPI3	Tripartite motif-containing protein 2	Trim2	132460000	132710000	121910000	125620000	0.0416762
Q3UVN5	NSFL1 cofactor p47	Nsfl1c	100830000	133500000	121940000	142890000	0.514262
Q9JHI5	Isovaleryl-CoA dehydrogenase, mitochondrial	Ivd	149450000	141260000	121970000	142570000	0.359175
Q99M71	Mammalian ependymin-related protein 1	Epdr1	158190000	221710000	121980000	176730000	0.435097
Q91ZP9	N-terminal EF-hand calcium-binding protein 2	Necab2	123710000	146950000	122160000	118340000	0.328784
A4FUS1	40S ribosomal protein S16	Rps16	177360000	149070000	122370000	127620000	0.117279
P99026	Proteasome subunit beta type-4	Psmb4	164460000	118870000	122630000	103150000	0.365543
D3Z645	Vacuolar protein sorting-associated protein 29	Vps29	165140000	115290000	123210000	100120000	0.407797
Q99JZ4	GTP-binding protein SAR1a	Sar1a	122670000	85947000	123320000	83475000	0.976231
Q8BK46	26S proteasome non-ATPase regulatory subunit 3	Psmd3	132680000	126060000	123530000	153020000	0.615377
Q54AH9	Hemoglobin subunit beta-2	Hbbt1	278390000	126450000	123530000	179950000	0.595568
Q9D023	Mitochondrial pyruvate carrier 2	Mpc2	181370000	148530000	124040000	111240000	0.115259
P52760	Ribonuclease UK114	Hrsp12	145300000	147910000	124240000	85711000	0.163834
O35864	COP9 signalosome complex subunit 5	Cops5	134580000	133960000	124770000	148850000	0.852507
Q8C1A5	Thimet oligopeptidase	Thop1	124670000	124300000	124780000	141920000	0.409716
Q8R2R9	AP-3 complex subunit mu-2	Ap3m2	132590000	131970000	124800000	127740000	0.0571792
E9QNF7	Contactin-associated protein-like 2	Cntnap2	62446000	125700000	124960000	70644000	0.936874
Q14BZ3	Latexin	Lxn	137090000	98674000	125050000	114600000	0.931144
Q642K0	Myosin light polypeptide 6	Myl6	178540000	141080000	125100000	103760000	0.169909
F8WIX8	Histone H2A	Hist1h2al	132210000	113150000	125120000	87121000	0.517489
Q8CBB7	AP-1 complex subunit gamma-1	Ap1g1	122390000	138850000	126250000	160690000	0.570146
P11352	Glutathione peroxidase 1	Gpx1	161340000	133110000	126570000	110620000	0.219443
J3QP68	Nucleosome assembly protein 1-like 1	Nap1l1	131880000	108650000	126970000	126840000	0.625232
B9EKE9	ATP-dependent RNA helicase DDX3X	Ddx3x	147650000	129750000	127020000	161550000	0.800987
Q60692	Proteasome subunit beta type-6	Psmb6	163260000	123380000	127140000	110620000	0.37497
D3Z3B8	Disks large homolog 1	Dlg1	117560000	127710000	127410000	121540000	0.783342
Q91VM9	Inorganic pyrophosphatase 2, mitochondrial	Ppa2	132370000	154580000	127660000	134580000	0.399443
Q3THE2	Myosin regulatory light chain 12B	Myl12b	134580000	118220000	127960000	91871000	0.49291
Q9Z1L5	Voltage-dependent calcium channel subunit alpha-2/delta-3	Cacna2d3	49074000	116970000	128040000	90012000	0.57274
Q4VBC9	NADH dehydrogenase [ubiquinone] 1 beta subcomplex subunit 11, mitochondrial	Ndufb11	153430000	143230000	128040000	127940000	0.0575053
O35405	Phospholipase D3	Pld3	163490000	123150000	128080000	178130000	0.789553
Q3UB90	60S ribosomal protein L3	Rpl3	121240000	120020000	128240000	131460000	0.0331456
Q3TXS7	26S proteasome non-ATPase regulatory subunit 1	Psmd1	112700000	136310000	128550000	126520000	0.822059
P52480	Pyruvate kinase PKM	Pkm	118560000	153860000	128630000	160670000	0.757122
Q561N4	Ubiquitin-conjugating enzyme E2 L3	Ube2l3	116320000	124110000	128850000	114940000	0.852602
Q3UC02	40S ribosomal protein S11	Rps11	182650000	142730000	128980000	135260000	0.269456
Q9EP69	Phosphatidylinositide phosphatase SAC1	Sacm1l	188370000	168770000	129010000	155260000	0.156118
Q8BUM1	TAR DNA-binding protein 43	Tardbp	149670000	117690000	129020000	159140000	0.682526
E9Q8N5	CLIP-associating protein 2	Clasp2	52869000	135770000	129430000	88841000	0.778632
B2RSY3	Hepatocyte cell adhesion molecule	Hepacam	126680000	174330000	129560000	152080000	0.748474
P47963	60S ribosomal protein L13	Rpl13	146090000	123950000	129670000	145030000	0.87862
Q561N5	40S ribosomal protein S18	Rps18	166940000	119900000	129780000	92464000	0.394555
O55234	Proteasome subunit beta type-5	Psmb5	164850000	140800000	130310000	109910000	0.173704
A2AFG7	Neural cell adhesion molecule L1	L1cam	81312000	120170000	130530000	98815000	0.63439
Q3U1J4	DNA damage-binding protein 1	Ddb1	88889000	136850000	130620000	138730000	0.464562
P24472	Glutathione S-transferase A4	Gsta4	215710000	164740000	130730000	164280000	0.296429
Q5ND51	Adapter molecule crk	Crk	134690000	136720000	130790000	112300000	0.26732
Q6ZWN5	40S ribosomal protein S9	Rps9	188160000	128080000	131270000	128580000	0.44741
Q4FJN9	Farnesyl pyrophosphate synthase	Fdps	167690000	154780000	131810000	162220000	0.48004
Q99L43	Phosphatidate cytidylyltransferase 2	Cds2	129470000	129910000	131880000	133230000	0.0562718
Q8C0E2	Vacuolar protein sorting-associated protein 26B	Vps26b	179960000	149420000	131900000	142580000	0.231812
Q8K212	Phosphofurin acidic cluster sorting protein 1	Pacs1	67185000	139540000	132050000	119120000	0.606854
Q9DBN7	Enoyl-CoA delta isomerase 1, mitochondrial	Eci1	134300000	148040000	132070000	133040000	0.337469
P63137-2	Gamma-aminobutyric acid receptor subunit beta-2	Gabrb2	158860000	143710000	132100000	124390000	0.113403
P49442	Inositol polyphosphate 1-phosphatase	Inpp1	159570000	129200000	132230000	156970000	0.992238
Q9CQ54	NADH dehydrogenase [ubiquinone] 1 subunit C2	Ndufc2	202600000	135860000	132620000	80625000	0.277001
B1AW58	Calcium/calmodulin-dependent protein kinase type 1D	Camk1d	143780000	148310000	132790000	123380000	0.0751308
Q8BKU2	26S protease regulatory subunit 6B	Psmc4	103500000	83525000	132890000	138360000	0.0554799
Q6P5F9	Exportin-1	Xpo1	104960000	129340000	133420000	167580000	0.252938
Q9EPL8	Importin-7	Ipo7	80176000	108280000	133770000	146970000	0.0970102
G3X9N6	Oxysterol-binding protein	Osbpl8	74112000	94992000	133980000	102440000	0.217094
Q3V156	Oxysterol-binding protein	Osbpl1a	117230000	122050000	134150000	110720000	0.836968
P62918	60S ribosomal protein L8	Rpl8	166680000	148560000	134160000	158790000	0.541826
Q8C419	Probable G-protein coupled receptor 158	Gpr158	54072000	106610000	134240000	87746000	0.474362
Q3MIA8	COP9 signalosome complex subunit 1	Gps1	147810000	138820000	134270000	148100000	0.820355
Q99LY9	NADH dehydrogenase [ubiquinone] iron-sulfur protein 5	Ndufs5	194210000	132740000	134490000	112420000	0.345115
Q5DTI3	Synaptotagmin-2	Syt2	154660000	176190000	134700000	152470000	0.258122
Q548W7	Acyl-CoA-binding protein	Dbi	205610000	198530000	134730000	94427000	0.0505741
Q91X97	Neurocalcin-delta	Ncald	170820000	131650000	134890000	115290000	0.354943
Q3TG75	Ornithine aminotransferase, mitochondrial	Oat	172380000	178970000	135160000	189110000	0.667708
Q6WVG3	BTB/POZ domain-containing protein KCTD12	Kctd12	142930000	143370000	135280000	157320000	0.801922
H3BJU7	Rho guanine nucleotide exchange factor 2	Arhgef2	70255000	101550000	135430000	101080000	0.298396
Q99LR1	Monoacylglycerol lipase ABHD12	Abhd12	123290000	136520000	135470000	158970000	0.32777
Q3TWG5	Cytoplasmic dynein 1 light intermediate chain 1	Dync1li1	159430000	136190000	135480000	155650000	0.89737
Q5RKP4	Dolichyl-diphosphooligosaccharide--protein glycosyltransferase subunit 1	Rpn1	139090000	122560000	135550000	163020000	0.368568
Q3U590	C2 domain-containing protein 2-like	C2cd2l	136240000	109670000	135990000	133130000	0.476672
Q3ULN6	Saccharopine dehydrogenase-like oxidoreductase	Sccpdh	153550000	145350000	136120000	149300000	0.476723
Q3U781	Serine/arginine-rich splicing factor 3	Srsf3	187310000	139330000	136380000	141040000	0.414636
Q544Q7	Sodium/potassium-transporting ATPase subunit beta-3	Atp1b3	165290000	169480000	136560000	154040000	0.133289
Q8BM29	Gamma-adducin	Add3	122140000	143390000	137070000	162620000	0.41205
Q99PU5	Long-chain-fatty-acid--CoA ligase ACSBG1	Acsbg1	166770000	185590000	137380000	209520000	0.948284
Q8BKC5	Importin-5	Ipo5	95041000	144930000	137520000	137080000	0.559407
Q3TG58	Eukaryotic translation initiation factor 4H	Eif4h	179030000	180570000	137550000	156010000	0.0704645
Q8BJI1	Sodium-dependent neutral amino acid transporter SLC6A17	Slc6a17	165590000	153710000	138230000	161280000	0.525096
Q9WTP7	GTP:AMP phosphotransferase AK3, mitochondrial	Ak3	146430000	150860000	138340000	156460000	0.906029
Q545G0	Proteasome subunit beta type	Psmb3	126460000	137700000	138710000	109280000	0.658833
Q8K1M3	cAMP-dependent protein kinase type II-alpha regulatory subunit	Prkar2a	124260000	100760000	140120000	141450000	0.138216
Q3U6D7	Synaptogyrin-1	Syngr1	195710000	224260000	140340000	169480000	0.114153
Q6P9K9	Neurexin-3	Nrxn3	70338000	155960000	140870000	96828000	0.916572
Q9MQW4	Cytochrome c oxidase subunit 3	COX3	141780000	144350000	140930000	118560000	0.358349
Q9WU78-3	Programmed cell death 6-interacting protein	Pdcd6ip	125850000	141140000	141070000	152770000	0.297849
Q4FZL1	Eukaryotic initiation factor 4A-I	Eif4a1	164420000	138890000	141080000	145750000	0.590396
Q5BLK0	60S ribosomal protein L12	Rpl12	203420000	145880000	141170000	126700000	0.303567
Q8R5C5	Beta-centractin	Actr1b	113010000	125300000	141350000	113460000	0.642489
Q540I4	Flotillin-1	Flot1	152950000	134140000	141910000	166880000	0.559387
Q5M8Q0	Ribosomal protein L15	Rpl15	174770000	139520000	142180000	125820000	0.355789
Q8CGY8-2	UDP-N-acetylglucosamine--peptide N-acetylglucosaminyltransferase 110 kDa subunit	Ogt	97159000	116180000	142610000	137040000	0.0789069
Q3TI34	Glutathione peroxidase	Gpx4	167490000	137250000	142680000	124880000	0.400396
D3Z3G6	Mitogen-activated protein kinase	Mapk3	193670000	159920000	142840000	186200000	0.698745
Q7TMQ1	Gap junction protein	Gja1	175330000	171740000	143110000	155690000	0.0662381
Q9CX86	Heterogeneous nuclear ribonucleoprotein A0	Hnrnpa0	143060000	126940000	143230000	143490000	0.408638
Q3UVV3	Oligodendrocyte-myelin glycoprotein	Omg	57851000	125250000	143690000	123150000	0.356639
Q3US73	Cholesterol 24-hydroxylase	Cyp46a1	153570000	148240000	144000000	165210000	0.767303
Q8BP47	Asparagine--tRNA ligase, cytoplasmic	Nars	188240000	154360000	144030000	199180000	0.993336
D3Z0F5	COP9 signalosome complex subunit 6	Cops6	177550000	163690000	144670000	173290000	0.54028
Q811B2	Band 4.1-like protein 2	Epb4.1l2	113440000	142100000	144840000	148630000	0.319876
Q8BK18	Aspartate--tRNA ligase, cytoplasmic	Dars	170550000	218420000	146940000	184550000	0.444736
Q3UTI4	Guanylate cyclase soluble subunit beta-1	Gucy1b3	222780000	172580000	148760000	176290000	0.344338
Q8BH80	Vesicle-associated membrane protein-associated protein B	Vapb	208120000	185100000	148950000	175290000	0.187383
Q6ZQ84	Cullin-3	Cul3	166380000	155030000	149280000	183700000	0.779808
Q3UWN7	V-type proton ATPase subunit S1	Atp6ap1	189140000	173380000	149640000	172150000	0.276485
Q8BH44	Coronin-2B	Coro2b	128770000	136420000	150080000	167420000	0.110026
Q8BQW4	Rho GTPase-activating protein 1	Arhgap1	158760000	151180000	150400000	184610000	0.548568
E9QNP1	Microtubule-actin cross-linking factor 1	Macf1	168820000	126400000	150690000	144500000	0.999505
Q9D186	Apolipoprotein O	Apoo	199260000	180020000	150980000	148310000	0.0542177
Q9CXS4	Centromere protein V	Cenpv	167750000	147590000	151500000	146280000	0.487875
Q544F6	Coactosin-like protein	Cotl1	180640000	142700000	151650000	115690000	0.396176
Q3U4H0	Microtubule-associated protein RP/EB family member 1	Mapre1	197520000	156300000	151660000	185370000	0.782385
Q8CHF1	Kinesin-like protein	mKIAA0531	99448000	159070000	152400000	135130000	0.686201
P60766-1	Cell division control protein 42 homolog	Cdc42	171970000	106650000	152570000	97902000	0.772458
Q8BW75	Amine oxidase [flavin-containing] B	Maob	163810000	178310000	152880000	194500000	0.915908
Q4VA32	Acyl-coenzyme A thioesterase 13	Acot13	197940000	159770000	153050000	107240000	0.243912
Q548L6	Glutamate decarboxylase 1	Gad1	213150000	185930000	153710000	195580000	0.423809
Q3TJ39	Ras-related protein Rab-5C	Rab5c	186310000	171960000	154000000	163050000	0.135744
Q99L13	3-hydroxyisobutyrate dehydrogenase, mitochondrial	Hibadh	159870000	158620000	154870000	157910000	0.22449
O88952	Protein lin-7 homolog C	Lin7c	233630000	146450000	154970000	140430000	0.439122
Q91X95	Guanine nucleotide-binding protein subunit alpha-11	Gna11	166990000	168120000	155290000	202320000	0.67963
Q5DTG0	Phospholipid-transporting ATPase	Atp8a1	146050000	190820000	155420000	185940000	0.941505
Q9CWK0	60S ribosomal protein L14	Rpl14	187620000	132140000	155750000	154680000	0.88194
Q3USR5	F-box only protein 2	Fbxo2	182280000	165690000	155940000	178320000	0.671342
P70336	Rho-associated protein kinase 2	Rock2	28302000	104120000	156100000	35380000	0.718871
Q6PB66	Leucine-rich PPR motif-containing protein, mitochondrial	Lrpprc	73681000	154830000	156360000	123350000	0.618077
F7BX26	Serine/threonine-protein phosphatase	Ppp5c	202360000	160610000	156510000	162240000	0.404127
Q5XJF6	Ribosomal protein	Rpl10a	197660000	155920000	156690000	136580000	0.322769
Q543B9	Prolyl endopeptidase	Prep	160970000	163180000	156890000	168810000	0.90996
Q9D1A2	Cytosolic non-specific dipeptidase	Cndp2	173500000	186540000	157190000	177680000	0.408916
Q6PF96	Electron transfer flavoprotein-ubiquinone oxidoreductase, mitochondrial	Etfdh	176360000	200050000	157230000	176000000	0.289315
P97300	Neuroplastin	Nptn	144350000	173680000	157400000	138230000	0.588087
Q505N7	Sulfurtransferase	Mpst	154710000	139730000	157580000	131340000	0.871882
Q9DCL9	Multifunctional protein ADE2	Paics	164870000	190420000	157680000	179840000	0.651737
K3W4Q8	Basigin	Bsg	141890000	153620000	157780000	172550000	0.206157
F6SVV1	40S ribosomal protein S7	Rps7	174330000	157250000	158580000	149320000	0.347163
Q4FJU3	Cysteine-rich protein 2	Crip2	149470000	134040000	158610000	129560000	0.900324
Q9JKR6	Hypoxia up-regulated protein 1	Hyou1	69527000	186650000	158770000	111480000	0.92146
Q6RI64	Proteasome subunit beta type	Psmb1	178410000	176360000	159600000	139370000	0.111094
Q8VDD5	Myosin-9	Myh9	70529000	151970000	159620000	104010000	0.717124
Q923F9	NADH dehydrogenase [ubiquinone] iron-sulfur protein 4, mitochondrial	Ndufs4	180860000	167140000	159970000	137790000	0.193906
Q3UII2	Tetraspanin	Cd82	151320000	188940000	160250000	171400000	0.846672
J3QMM7	ATP-dependent (S)-NAD(P)H-hydrate dehydratase	Carkd	168710000	161850000	161150000	203560000	0.510016
Q3UGN1	Guanine nucleotide-binding protein subunit gamma	Gng7	258110000	177740000	161540000	75329000	0.233422
Q06138	Calcium-binding protein 39	Cab39	195030000	164250000	161670000	192890000	0.924093
E9Q405	Unconventional myosin-XVIIIa	Myo18a	76466000	139490000	161720000	91509000	0.730953
P52503	NADH dehydrogenase [ubiquinone] iron-sulfur protein 6, mitochondrial	Ndufs6	171030000	178770000	162050000	103540000	0.289765
Q91V55	40S ribosomal protein S5	Rps5	195720000	144680000	162140000	124630000	0.486326
A3KGQ6	Actin-related protein 2/3 complex subunit 5	Arpc5l	255140000	197280000	162540000	167620000	0.169943
E9PUC5	Pleckstrin and Sec7 domain containing 3	Psd3	152110000	142940000	162600000	153400000	0.248113
Q8BTQ1	ELAV-like protein	Elavl1	169860000	148350000	162950000	154950000	0.990449
E9PUM3	Alpha-1,4 glucan phosphorylase	Pygm	164250000	239090000	163180000	172830000	0.466401
Q8K5D8	Protein phosphatase 2a regulatory b56-delta subunit	ppp2r5d	192980000	180410000	163460000	233840000	0.769866
Q3USC7	Ganglioside-induced differentiation-associated protein 1-like 1	Gdap1l1	185610000	142730000	163650000	189000000	0.67379
Q3UDZ1	Rho-related GTP-binding protein RhoG	Rhog	200060000	162310000	164630000	108530000	0.317853
Q9DCW5	Cytochrome c oxidase subunit 6A, mitochondrial	Cox6a1	235170000	112930000	164920000	91727000	0.586703
Q0VB06	Adaptin ear-binding coat-associated protein 1	Necap1	147690000	156010000	164930000	167550000	0.0808732
Q3ULT2	Alpha-actinin-4	Actn4	144580000	129960000	164990000	155960000	0.114103
B1AQX9	SRC kinase signaling inhibitor 1	Srcin1	62803000	151510000	165410000	89182000	0.763399
Q8R570	Synaptosomal-associated protein 47	Snap47	173300000	134180000	165650000	180290000	0.454376
Q3UQL2	COP9 signalosome complex subunit 3	Cops3	191330000	151300000	166170000	172530000	0.931599
Q99JY0	Trifunctional enzyme subunit beta, mitochondrial	Hadhb	142130000	189000000	166200000	208280000	0.562417
Q8BTS0	Probable ATP-dependent RNA helicase DDX5	Ddx5	168300000	148590000	166290000	160780000	0.668198
Q99KG1	Hnrpr protein	Hnrnpr	157430000	147620000	167750000	157710000	0.28315
Q99JR1	Sideroflexin-1	Sfxn1	186190000	170510000	167920000	197240000	0.822927
Q9CRB9	MICOS complex subunit Mic19	Chchd3	207480000	195880000	167970000	161520000	0.0307996
Q4FJQ7	Major prion protein	Prnp	210900000	191680000	168470000	158780000	0.0728373
P43274	Histone H1.4	Hist1h1e	93373000	121810000	169200000	99529000	0.550535
Q9CQ69	Cytochrome b-c1 complex subunit 8	Uqcrq	273380000	196590000	169640000	98799000	0.193521
Q3U7I9	Cathepsin D	Ctsd	250230000	198080000	169660000	195320000	0.288064
Q921R2	40S ribosomal protein S13	Rps13	237700000	183650000	169780000	144800000	0.214813
Q5SVE1	Disintegrin and metalloproteinase domain-containing protein 23	Adam23	184900000	210190000	170000000	160580000	0.139345
Q5BKQ9	26S proteasome non-ATPase regulatory subunit 11	Psmd11	160500000	153730000	170440000	155610000	0.543774
Q9MD82	NADH-ubiquinone oxidoreductase chain 5	mt-Nd5	126330000	153860000	170680000	193490000	0.143286
Q543X6	Dual specificity mitogen-activated protein kinase kinase 4	Map2k4	164080000	153610000	170720000	163660000	0.317201
Q3UHW9	Cofilin-2	Cfl2	187300000	178200000	171220000	160430000	0.138621
Q9CQW2	ADP-ribosylation factor-like protein 8B	Arl8b	213280000	153600000	171270000	152260000	0.560422
Q80XD3	Regulator of G-protein signaling 7	Rgs7	154030000	167360000	171690000	198830000	0.245696
Q9ES97-3	Reticulon-3	Rtn3	162370000	163240000	171770000	143120000	0.744332
Q91VR7	Microtubule-associated proteins 1A/1B light chain 3A	Map1lc3a	212010000	179710000	171820000	138640000	0.22137
Q3TPD9	Amine oxidase [flavin-containing] A	Maoa	167410000	123200000	171860000	147470000	0.626844
A0PJE6	Propionyl-CoA carboxylase beta chain, mitochondrial	Pccb	174120000	169460000	172140000	192960000	0.419329
Q9WV34	MAGUK p55 subfamily member 2	Mpp2	146060000	111790000	172160000	175490000	0.12092
Q9CXW3	Calcyclin-binding protein	Cacybp	209080000	203830000	172160000	201380000	0.315975
Q545R3	Protein NDRG1	Ndrg1	173050000	187750000	174230000	179150000	0.6794
Q922Q1	Mitochondrial amidoxime reducing component 2	march 2	171590000	153960000	174860000	203970000	0.257934
Q9Z0P5	Twinfilin-2	Twf2	149870000	150250000	175990000	154140000	0.30336
P63094-2	Guanine nucleotide-binding protein G(s) subunit alpha isoforms short	Gnas	191190000	160010000	176160000	185370000	0.780795
Q8BVQ5	Protein phosphatase methylesterase 1	Ppme1	167380000	170940000	176600000	176440000	0.0539127
F8WJK8	Hsc70-interacting protein	St13	147430000	202020000	176620000	188850000	0.801539
E9Q3B9	Monoglyceride lipase	Mgll	174170000	138990000	176790000	149020000	0.804284
Q9DBF1-2	Alpha-aminoadipic semialdehyde dehydrogenase	Aldh7a1	230820000	252790000	177350000	270840000	0.747647
Q9D154	Leukocyte elastase inhibitor A	Serpinb1a	203870000	219830000	177490000	197680000	0.199993
Q0PD66	Ras-related protein Rab-1B	Rab1b	214390000	182730000	177670000	165940000	0.253865
Q790Y8	Glucose-6-phosphate 1-dehydrogenase	G6pdx	149850000	178720000	178210000	167860000	0.62583
E9QNN1	ATP-dependent RNA helicase A	Dhx9	57174000	148760000	178740000	104510000	0.579294
E9PUA3	IQ motif and SEC7 domain-containing protein 1	Iqsec1	96166000	150180000	179160000	137950000	0.406978
Q9JKB1	Ubiquitin carboxyl-terminal hydrolase isozyme L3	Uchl3	244740000	186740000	179390000	193440000	0.429334
Q1MXF8	Sodium channel subunit beta-2	Scn2b	218690000	192420000	179850000	245620000	0.858078
P62196	26S protease regulatory subunit 8	Psmc5	154680000	135570000	179900000	199240000	0.0821872
B1AT92	Growth factor receptor-bound protein 2	Grb2	252800000	211200000	180090000	172250000	0.118681
Q8BR89	Aquaporin-4	Aqp4	228160000	129210000	180330000	181860000	0.96558
Q3U4M7	Tripeptidyl-peptidase 2	Tpp2	77052000	182510000	181470000	131410000	0.692668
D3Z7M9	Acidic leucine-rich nuclear phosphoprotein 32 family member A	Anp32a	238100000	154070000	181600000	179110000	0.744187
Q3U6P5	Heterogeneous nuclear ribonucleoproteins C1/C2	Hnrnpc	164190000	183360000	181670000	206520000	0.324693
Q9ESW4	Acylglycerol kinase, mitochondrial	Agk	187380000	158530000	181800000	205310000	0.383598
Q91ZZ3	Beta-synuclein	Sncb	348250000	234340000	182290000	196800000	0.218372
B2RT97	26S proteasome non-ATPase regulatory subunit 13	Psmd13	197850000	167690000	182310000	216150000	0.543186
Q8BU20	NADH dehydrogenase [ubiquinone] 1 beta subcomplex subunit 5, mitochondrial	Ndufb5	267870000	225160000	182760000	139060000	0.10727
Q9R1P0	Proteasome subunit alpha type-4	Psma4	290910000	151660000	183200000	174520000	0.604948
Q8BIJ6	Isoleucine--tRNA ligase, mitochondrial	Iars2	126570000	153130000	183600000	180800000	0.0866902
Q3TXR5	40S ribosomal protein S2	Rps2	200850000	155620000	183740000	224510000	0.484695
P63141	Potassium voltage-gated channel subfamily A member 2	Kcna2	212720000	193590000	183830000	184140000	0.182971
Q3UCH0	60S ribosomal protein L6	Rpl6	184190000	195260000	184140000	296250000	0.464803
E9QMK2	Versican core protein	Vcan	198560000	177250000	184600000	178410000	0.622336
Q564E8	60S ribosomal protein L4	Rpl4	138540000	181260000	185260000	234100000	0.264692
B1AWN6	Sodium channel protein	Scn2a1	132180000	172300000	185500000	140070000	0.761077
Q8VCT3	Aminopeptidase B	Rnpep	208860000	190590000	187620000	225290000	0.778324
Q8BLF1	Neutral cholesterol ester hydrolase 1	Nceh1	207030000	192440000	188360000	198140000	0.537156
Q5EBJ0	Fatty acid-binding protein, heart	Fabp3	279720000	202760000	188360000	128520000	0.231475
Q5NTY0	DnaJ homolog subfamily A member 1	Dnaja1	189680000	172120000	188600000	181320000	0.710854
A7VJ98	Glia maturation factor beta	Gmfb	179400000	183840000	188820000	176610000	0.881646
Q3UEX4	Ganglioside-induced differentiation-associated protein 1	Gdap1	196210000	186280000	189190000	186210000	0.564661
B9EHZ5	MAGUK p55 subfamily member 6	Mpp6	189970000	222470000	189530000	213870000	0.844486
Q14BH8	Voltage-dependent calcium channel subunit alpha-2/delta-1	Cacna2d1	100720000	210190000	189830000	127600000	0.963412
Q5RKP0	Synaptic vesicle membrane protein VAT-1 homolog	Vat1	237770000	244310000	190520000	264410000	0.749449
Q5PPQ7	Coronin	Coro1c	174700000	186260000	191000000	222640000	0.258295
Q9D6J5	NADH dehydrogenase [ubiquinone] 1 beta subcomplex subunit 8, mitochondrial	Ndufb8	234470000	201760000	191800000	160090000	0.205335
Q8BKZ9	Pyruvate dehydrogenase protein X component, mitochondrial	Pdhx	190590000	173750000	192120000	196000000	0.302627
Q3UKH3	3-ketoacyl-CoA thiolase, mitochondrial	Acaa2	191310000	185930000	192890000	215230000	0.311156
Q5KU03	Glycogen synthase kinase-3 beta	Gsk3b	193210000	204830000	193180000	225980000	0.605615
Q9CQG4	Receptor expression-enhancing protein	Reep5	308330000	179550000	193360000	123380000	0.363312
Q91VB8	Hemoglobin subunit alpha	Hagh	228110000	169440000	193720000	179620000	0.727064
O35136-2	Neural cell adhesion molecule 2	Ncam2	125880000	208890000	193800000	182200000	0.671475
Q9CQX2	Cytochrome b5 type B	Cyb5b	264500000	211960000	194170000	178270000	0.198581
Q91V28	6-phosphogluconate dehydrogenase, decarboxylating	Pgd	222740000	226210000	194250000	223300000	0.395466
P51174	Long-chain specific acyl-CoA dehydrogenase, mitochondrial	Acadl	217360000	255200000	194640000	228100000	0.427957
Q3UDG2	Tryptophan--tRNA ligase, cytoplasmic	Wars	187070000	182620000	195030000	208230000	0.137536
Q3THQ5	Stress-induced-phosphoprotein 1	Stip1	156970000	214220000	195720000	210580000	0.61297
Q99KE1	NAD-dependent malic enzyme, mitochondrial	Me2	273090000	257950000	195770000	235590000	0.144175
Q8R0M2	UTP--glucose-1-phosphate uridylyltransferase	Ugp2	197140000	181680000	197540000	205060000	0.300773
Q8CAY6	Acetyl-CoA acetyltransferase, cytosolic	Acat2	227700000	192150000	198500000	224240000	0.95349
Q5SUR3	S-phase kinase-associated protein 1	Skp1a	229040000	177440000	199080000	157700000	0.530794
Q8BGR3	Calcium/calmodulin-dependent protein kinase type IV	Camk4	221300000	232130000	201070000	212110000	0.121339
Q60I30	Inosine triphosphate pyrophosphatase	Itpa	247650000	206690000	201610000	190320000	0.27961
Q3UK24	WD repeat-containing protein 37	Wdr37	220790000	188740000	201810000	241060000	0.57818
S4R2K9	Ankyrin-3	Ank3	108450000	161860000	201890000	117450000	0.672181
P84086	Complexin-2	Cplx2	211380000	231310000	202100000	141300000	0.260884
Q9DCD8	Proteasome subunit alpha type	Psma3	234170000	210330000	202420000	187770000	0.191786
Q8C1Y3	Histone H1.0	H1f0	146870000	135820000	203000000	173070000	0.0995994
Q9CPU4	Microsomal glutathione S-transferase 3	Mgst3	249020000	240300000	203860000	187170000	0.0347994
Q3TL79	Activator of 90 kDa heat shock protein ATPase homolog 1	Ahsa1	232130000	215500000	204480000	217760000	0.355194
Q91XH5	Sepiapterin reductase	Spr	281970000	228240000	204620000	182950000	0.168491
I1E4X7	Diphosphoinositol polyphosphate phosphohydrolase 1	Nudt3	185500000	132630000	204670000	159620000	0.574706
Q6P1A9	60S ribosomal protein L7a	Rpl7a	258850000	212450000	204920000	242020000	0.721525
P62774	Myotrophin	Mtpn	213750000	150900000	204980000	103470000	0.684186
E9Q3L2	Phosphatidylinositol 4-kinase alpha	Pi4ka	74233000	173290000	205550000	109580000	0.672504
Q5NC81	Nucleoside diphosphate kinase	Nme1	295180000	217790000	207400000	166370000	0.252972
Q9DBP5	UMP-CMP kinase	Cmpk1	275170000	241940000	207730000	202910000	0.086718
B1AQF4	Dual specificity protein phosphatase 3	Dusp3	182760000	179790000	208070000	136260000	0.823555
Q921I1	Serotransferrin	Tf	205000000	257760000	208580000	309770000	0.674329
Q543N6	Serine/threonine-protein phosphatase 2A activator	Ppp2r4	258000000	211220000	208710000	235690000	0.690922
Q8R464	Cell adhesion molecule 4	Cadm4	273670000	254490000	210620000	273680000	0.574246
Q6ZWR0	Ras-related protein Rap-2b	Rap2b	282350000	217720000	211170000	217790000	0.387945
Q14AI7	COP9 signalosome complex subunit 4	Cops4	226230000	202340000	211210000	237110000	0.631542
A2ALS5	Rap1 GTPase-activating protein 1	Rap1gap	204750000	212290000	212060000	211050000	0.508608
P68181	cAMP-dependent protein kinase catalytic subunit beta	Prkacb	193970000	163550000	212400000	228470000	0.136372
Q3UPK6	Proteasome subunit alpha type	Psma5	298520000	219370000	212910000	238270000	0.506406
Q5BL18	Matrin-3	Matr3	114740000	166270000	215960000	173170000	0.247834
Q4KML7	Ezrin	Ezr	207050000	212060000	216340000	237450000	0.251055
Q8BHE3	Caytaxin	Atcay	250110000	230560000	216880000	224570000	0.202886
O88737-2	Protein bassoon	Bsn	207490000	142510000	217760000	150640000	0.862061
E0CZ78	Serine/threonine-protein phosphatase	Ppp3cb	231990000	217260000	218000000	242780000	0.727856
Q5EBI8	ATP synthase subunit e, mitochondrial	Atp5k	340900000	270640000	218440000	116400000	0.15513
Q922A2	Annexin	Anxa7	278700000	220720000	219300000	257960000	0.780622
G5E8R0	Tropomyosin alpha-1 chain	Tpm1	169990000	265240000	219860000	218190000	0.979073
Q6NZM3	Dynactin subunit 1	Dctn1	72545000	189870000	219870000	113190000	0.699539
Q8K354	Carbonyl reductase [NADPH] 3	Cbr3	244840000	216820000	220380000	229000000	0.716
P68040	Guanine nucleotide-binding protein subunit beta-2-like 1	Gnb2l1	259290000	233230000	220910000	275130000	0.95866
A4FUT9	Disintegrin and metalloproteinase domain-containing protein 22	Adam22	246910000	202510000	221970000	241020000	0.8052
Q8C0M9	Isoaspartyl peptidase/L-asparaginase	Asrgl1	269770000	250420000	223300000	230830000	0.0862092
P63242	Eukaryotic translation initiation factor 5A-1	Eif5a	291820000	239190000	223360000	190880000	0.199623
Q3TFP8	Membrane-associated progesterone receptor component 1	Pgrmc1	261170000	223530000	224380000	253250000	0.895193
Q7TSJ2	Microtubule-associated protein 6	Map6	129810000	245190000	225000000	168610000	0.898065
Q497I3	Fatty acid-binding protein, epidermal	Fabp5	318850000	234560000	225780000	161670000	0.2576
Q3U8N1	Serine--tRNA ligase, cytoplasmic	Sars	244980000	184770000	226510000	224840000	0.754206
Q8C7C4	High mobility group protein B1	Hmgb1	246850000	247100000	227120000	216130000	0.0439364
Q543N5	Chloride intracellular channel protein	Clic4	229040000	249910000	227900000	200440000	0.279976
Q9JKK7	Tropomodulin-2	Tmod2	166020000	209920000	231890000	218890000	0.243749
Q9Z2I0	LETM1 and EF-hand domain-containing protein 1, mitochondrial	Letm1	261360000	269110000	232820000	282400000	0.789911
Q9DC70	NADH dehydrogenase [ubiquinone] iron-sulfur protein 7, mitochondrial	Ndufs7	282320000	263420000	232870000	188890000	0.122318
P18872-2	Guanine nucleotide-binding protein G(o) subunit alpha	Gnao1	179870000	179010000	233060000	284940000	0.0919092
Q9CQJ8	NADH dehydrogenase [ubiquinone] 1 beta subcomplex subunit 9	Ndufb9	272510000	235210000	233590000	182710000	0.284333
Q8R5L1	Complement component 1 Q subcomponent-binding protein, mitochondrial	C1qbp	223270000	211100000	234490000	220900000	0.368354
Q3UZJ4	Serine/threonine-protein phosphatase 2A 56 kDa regulatory subunit epsilon isoform	Ppp2r5e	227430000	225420000	235640000	253150000	0.178278
E9Q4G8	CD166 antigen	Alcam	190610000	234710000	235910000	283990000	0.28419
P42208	Septin-2	septin 2	213490000	201370000	236380000	219090000	0.194355
Q6P5I3	S-(hydroxymethyl)glutathione dehydrogenase	Adh5	277290000	265160000	236950000	272540000	0.473158
Q4KMM3	Oxidation resistance protein 1	Oxr1	128900000	227120000	237200000	191050000	0.574167
Q8JZW4	Copine-5	Cpne5	291700000	263220000	237250000	262910000	0.289355
Q8K4Z3	NAD(P)H-hydrate epimerase	Apoa1bp	281270000	218200000	237310000	208970000	0.522169
O54774	AP-3 complex subunit delta-1	Ap3d1	118240000	231850000	237360000	179400000	0.653296
Q3UJ95	Phosphatidylinositol 5-phosphate 4-kinase type-2 beta	Pip4k2b	230320000	213250000	239620000	234030000	0.235985
Q3TDN8	Valacyclovir hydrolase	Bphl	319150000	314940000	239900000	233590000	0.00222346
D3Z5I7	Inactive dipeptidyl peptidase 10	Dpp10	197540000	200870000	240110000	270130000	0.0658272
Q3UJ76	AP-2 complex subunit sigma	Ap2s1	304980000	246630000	241810000	145820000	0.281777
Q6NS52-2	Diacylglycerol kinase beta	Dgkb	235250000	243880000	242080000	223730000	0.578747
Q8CE30	Nucleolin	Ncl	189970000	228940000	242230000	269820000	0.190387
Q8BGH2	Sorting and assembly machinery component 50 homolog	Samm50	322010000	289600000	242750000	306620000	0.476464
Q9QZQ8-2	Core histone macro-H2A.1	H2afy	250340000	224970000	243380000	318480000	0.388888
Q9D394	Protein RUFY3	Rufy3	286460000	275260000	243990000	286640000	0.553827
P09528	Ferritin heavy chain	Fth1	212530000	179890000	244650000	167180000	0.838868
Q3U0T9	Ras-related protein Rab-35	Rab35	323670000	271690000	244790000	208410000	0.154353
Q3UMR5	Calcium uniporter protein, mitochondrial	Mcu	264770000	246880000	245540000	270790000	0.893667
Q9DCZ0	ATP synthase subunit delta, mitochondrial	Atp5d	344560000	378540000	246370000	256790000	0.0251334
Q5M8N0	CB1 cannabinoid receptor-interacting protein 1	Cnrip1	364530000	226790000	247750000	233950000	0.511433
Q3TCR7	Dynamin-2	Dnm2	229000000	229580000	248960000	263050000	0.0631352
P55066	Neurocan core protein	Ncan	135510000	235520000	250250000	191480000	0.60422
Q497E9	40S ribosomal protein S8	Rps8	294200000	232240000	251170000	241520000	0.644311
Q3UDR2	Protein disulfide-isomerase	P4hb	266250000	275570000	251240000	301580000	0.849793
Q768S5	Rabphilin-3A	Rph3a	293210000	246900000	252050000	261520000	0.630996
Q8C0C9	Tetraspanin	Tspan2	240510000	318530000	252970000	255390000	0.58277
Q3UZT7	Catenin beta-1	Ctnnb1	296090000	274300000	254200000	318180000	0.979185
Q9QUM9	Proteasome subunit alpha type-6	Psma6	315570000	247070000	254260000	238450000	0.424685
Q3TJG6	Prostaglandin E synthase 3	Ptges3	262960000	181490000	254360000	209580000	0.853359
Q6P6I8	Signal-regulatory protein alpha	Sirpa	235910000	284950000	254680000	312050000	0.605163
Q5SYD0	Unconventional myosin-Id	Myo1d	199710000	299250000	255060000	236120000	0.945787
Q6XMP4	Alanine--tRNA ligase, cytoplasmic	Aars	197150000	239860000	256820000	284110000	0.176822
Q9CY59	NADH-cytochrome b5 reductase	Cyb5r3	283950000	275230000	257080000	333570000	0.722317
Q4FJL2	Reticulon	Rtn1	344990000	230310000	257320000	180270000	0.423906
A2AMH5	Choline transporter-like protein 1	Slc44a1	299670000	289080000	258000000	300010000	0.55156
Q6IRU5	Clathrin light chain B	Cltb	203570000	274030000	259360000	263350000	0.588135
B2RRY8	Hippocalcin-like protein 4	Hpcal4	351580000	207980000	261000000	265030000	0.837161
Q569Y6	Ubiquitin-conjugating enzyme E2 variant 1	Ube2v1	335890000	331660000	261150000	244650000	0.0109087
G5E884	Non-specific serine/threonine protein kinase	Pak1	372920000	250140000	262450000	319400000	0.789522
Q9Z1N5	Spliceosome RNA helicase Ddx39b	Ddx39b	274410000	241100000	262740000	262920000	0.789372
A3KN70	Serine/threonine-protein kinase DCLK1	Dclk1	328260000	235680000	263510000	278680000	0.838224
Q9ME04	NADH-ubiquinone oxidoreductase chain 4	ND4	205400000	260780000	264330000	223140000	0.786891
Q4FK49	Inorganic pyrophosphatase	Ppa1	273730000	265300000	264920000	302060000	0.539389
Q9DCP3	Stathmin	Stmn1	289610000	305050000	265330000	190420000	0.210991
Q8CHT1-2	Ephexin-1	Ngef	277480000	309730000	266910000	300030000	0.703855
Q8BGN3	Ectonucleotide pyrophosphatase/phosphodiesterase family member 6	Enpp6	249650000	223450000	269820000	232620000	0.585128
Q8BGT8	Phytanoyl-CoA hydroxylase-interacting protein-like	Phyhipl	328170000	273100000	270320000	314740000	0.84008
Q4FK40	Apolipoprotein E	Apoe	359350000	335700000	271360000	290780000	0.0491374
Q3TS44	Proteasome subunit alpha type	Psma1	335710000	303820000	271580000	261270000	0.0861386
B2CY77	40S ribosomal protein SA	Rpsa	285840000	272320000	272070000	360980000	0.492595
Q9EQ20	Methylmalonate-semialdehyde dehydrogenase [acylating], mitochondrial	Aldh6a1	253320000	297510000	272320000	299070000	0.729083
Q3TVS6	Cathepsin B	Ctsb	260050000	244100000	272450000	243800000	0.747525
Q9QXY6	EH domain-containing protein 3	Ehd3	299490000	274480000	272930000	307340000	0.895847
Q3TPZ5	Dynactin subunit 2	Dctn2	191560000	284960000	273700000	276990000	0.510618
Q52L78	Alpha-crystallin B chain	Cryab	343580000	351110000	275020000	231930000	0.0502325
Q3UB60	Peptidyl-prolyl cis-trans isomerase D	Ppid	219950000	250160000	275590000	307530000	0.123845
Q6DFY2	Opioid binding protein/cell adhesion molecule-like	Opcml	334580000	302450000	276020000	277610000	0.122119
Q3TXV1	26S proteasome non-ATPase regulatory subunit 2	Psmd2	257300000	257610000	276690000	300830000	0.122052
Q9DCW4	Electron transfer flavoprotein subunit beta	Etfb	345570000	329820000	276760000	304910000	0.100856
Q80WU9	Tyrosine-protein phosphatase non-receptor type 5	Ptpn5	321300000	269140000	279100000	237980000	0.384479
Q3UWU7	GTP-binding protein Di-Ras2	Diras2	384720000	325760000	279110000	271390000	0.11484
Q91WS0	CDGSH iron-sulfur domain-containing protein 1	Cisd1	342460000	253730000	280150000	136110000	0.398949
B1AZ46	Brain-specific angiogenesis inhibitor 1-associated protein 2	Baiap2	232920000	284820000	281680000	292020000	0.401166
Q3UGR5	Haloacid dehalogenase-like hydrolase domain-containing protein 2	Hdhd2	294860000	272380000	282000000	306430000	0.58863
F8WHW6	Phosphatidylinositol 4-phosphate 5-kinase type-1 gamma	Pip5k1c	261560000	267500000	282580000	277640000	0.0563293
Q542H2	Proteasome subunit alpha type	Psma7	347640000	256370000	283550000	256720000	0.571847
P24527	Leukotriene A-4 hydrolase	Lta4h	334660000	281430000	283900000	285670000	0.474518
Q9ERS2	NADH dehydrogenase [ubiquinone] 1 alpha subcomplex subunit 13	Ndufa13	387120000	311690000	285390000	199380000	0.202253
Q3TW21	Obg-like ATPase 1	Ola1	250720000	265980000	289510000	331280000	0.144094
A2AWI7	Endophilin-B2	Sh3glb2	280190000	264090000	290400000	311700000	0.162728
Q8BMS1	Trifunctional enzyme subunit alpha, mitochondrial	Hadha	296030000	373630000	290750000	383570000	0.972774
Q9QYS2	Metabotropic glutamate receptor 3	Grm3	170480000	253270000	292510000	208400000	0.580373
Q9CPV4	Glyoxalase domain-containing protein 4	Glod4	377430000	327040000	292750000	337230000	0.383178
Q3T9Z2	Glyoxylate reductase/hydroxypyruvate reductase	Grhpr	324740000	313170000	293320000	298440000	0.0676256
Q4FJM5	Rho-related GTP-binding protein RhoB	Rhob	412770000	276560000	293880000	188750000	0.352594
Q545L9	Protein-L-isoaspartate O-methyltransferase	Pcmt1	308010000	295770000	295370000	261760000	0.322068
Q3UJ34	Argininosuccinate synthase	Ass1	284310000	275250000	296070000	307410000	0.0940622
P56135	ATP synthase subunit f, mitochondrial	Atp5j2	542550000	352290000	296270000	218990000	0.205794
S4R1H2	Ankyrin repeat and sterile alpha motif domain-containing protein 1B	Anks1b	303230000	256890000	296730000	267060000	0.95289
Q61301-2	Catenin alpha-2	Ctnna2	273780000	312790000	296890000	330630000	0.510457
Q9QXS6	Drebrin	Dbn1	150590000	248710000	296960000	252190000	0.299175
G3UXL2	Ribose-phosphate pyrophosphokinase 1	Prps1l3	443100000	343920000	300040000	357240000	0.374698
Q49S98	Vesicular inhibitory amino acid transporter	Slc32a1	342260000	317740000	300260000	364150000	0.95448
Q60668-3	Heterogeneous nuclear ribonucleoprotein D0	Hnrnpd	305320000	288310000	301120000	337570000	0.379075
Q9JME5	AP-3 complex subunit beta-2	Ap3b2	251740000	302720000	301450000	321590000	0.337395
D3Z4T6	Neuronal growth regulator 1	Negr1	272010000	299530000	301550000	348900000	0.286329
Q5SUC3	Calnexin	Canx	358160000	342650000	301870000	327780000	0.142559
F6RJV6	LanC-like protein 2	Lancl2	347840000	268770000	304690000	317760000	0.948542
Q3UWT6	Proteasome subunit alpha type	Psma2	291560000	268680000	306300000	260170000	0.914759
Q564F3	40S ribosomal protein S3a	Rps3a1	321700000	327180000	306440000	374390000	0.68542
P16054	Protein kinase C epsilon type	Prkce	352900000	282160000	307170000	320990000	0.932463
Q9CPQ1	Cytochrome c oxidase subunit 6C	Cox6c	442630000	307270000	307360000	158840000	0.293497
Q4VAE8	NADH dehydrogenase [ubiquinone] 1 beta subcomplex subunit 4	Ndufb4	343140000	309680000	307840000	205710000	0.324412
Q543N3	LIM and SH3 domain protein 1	Lasp1	264430000	281640000	310460000	282150000	0.295273
Q9D2P8	Myelin-associated oligodendrocyte basic protein	Mobp	309410000	351340000	311220000	229990000	0.321088
Q7TMS6	Glycolipid transfer protein	Gltp	417110000	326320000	311480000	179530000	0.255729
Q5SUV8	Aromatic-L-amino-acid decarboxylase	Ddc	329730000	329440000	312210000	291500000	0.115751
Q54A87	V-type proton ATPase subunit G 2	Atp6v1g2	336590000	362050000	313040000	208350000	0.241676
Q9JM76	Actin-related protein 2/3 complex subunit 3	Arpc3	376220000	321290000	314040000	275370000	0.248852
B2RPY3	F-box/LRR-repeat protein 16	Fbxl16	350490000	281960000	315320000	322800000	0.941939
Q8R0Y6	Cytosolic 10-formyltetrahydrofolate dehydrogenase	Aldh1l1	280200000	351030000	315990000	338680000	0.782486
P54071	Isocitrate dehydrogenase [NADP], mitochondrial	Idh2	354200000	330490000	316340000	340600000	0.499287
Q3UMG4	IF rod domain-containing protein	Ina	125340000	203800000	316760000	237900000	0.179841
G5E924	Heterogeneous nuclear ribonucleoprotein L	Hnrnpl	370580000	327530000	316970000	411930000	0.795592
Q9CQB4	Cytochrome b-c1 complex subunit 7	Uqcrb	370020000	320970000	318030000	203190000	0.306975
Q8BH66	Atlastin-1	Atl1	402200000	339500000	319530000	390750000	0.772022
Q9CPQ8	ATP synthase subunit g, mitochondrial	Atp5l	483090000	356630000	320480000	265570000	0.207138
Q9CPY7-2	Cytosol aminopeptidase	Lap3	313140000	357440000	321100000	409890000	0.604594
Q5HZJ8	Isocitrate dehydrogenase [NADP]	Idh1	354820000	307750000	323780000	354800000	0.803109
P62137	Serine/threonine-protein phosphatase PP1-alpha catalytic subunit	Ppp1ca	317900000	372200000	324440000	353410000	0.860629
Q9D3A9	Protein tweety homolog 1	Ttyh1	439100000	350310000	324960000	382770000	0.521372
Q8C0Y2	Beta-adducin	Add2	239700000	336530000	326330000	313620000	0.581074
Q6PCX2	Transporter	Slc6a1	285960000	347340000	327830000	382750000	0.447148
Q3TYE5	Limbic system-associated membrane protein	Lsamp	375710000	401990000	329380000	395320000	0.533116
Q543F6	Cyclin-dependent-like kinase 5	Cdk5	389880000	350730000	331540000	326310000	0.17113
Q4KL76	10 kDa heat shock protein, mitochondrial	Hspe1	480430000	347570000	331980000	202800000	0.254394
Q5FWB6	60S acidic ribosomal protein P0	Rplp0	320760000	288520000	334360000	311200000	0.457227
P06837	Neuromodulin	Gap43	226950000	433560000	334610000	326980000	0.996306
Q3TD71	Secretory carrier-associated membrane protein 1	Scamp1	388670000	415950000	334970000	366390000	0.131178
Q8CC13	AP complex subunit beta	Ap1b1	249400000	306290000	338130000	361030000	0.144212
Q91XM9	Disks large homolog 2	Dlg2	286480000	305420000	340110000	335630000	0.0498906
Q5YLW3	40S ribosomal protein S3	Rps3	371570000	348010000	340320000	356350000	0.505788
Q3UHJ0-2	AP2-associated protein kinase 1	Aak1	214240000	288710000	341040000	313190000	0.197411
Q9R0X6	Transporter	Slc6a3	289690000	333060000	341540000	305030000	0.7152
E9PUL5	Proline-rich transmembrane protein 2	Prrt2	256400000	329580000	342400000	397730000	0.234926
Q8BH95	Enoyl-CoA hydratase, mitochondrial	Echs1	546250000	462180000	342780000	347990000	0.0636694
G5E8H1	Glutamate receptor 2	Gria2	268640000	299780000	342990000	362140000	0.0646491
Q9MD68	Cytochrome c oxidase subunit 1	mt-Co1	419150000	371400000	346030000	373340000	0.324948
P60335	Poly(rC)-binding protein 1	Pcbp1	325460000	336400000	346350000	375240000	0.19286
Q2UZW7	Microtubule-associated protein RP/EB family member 3	Mapre3	342000000	359790000	346560000	369500000	0.67168
Q9JLZ3	Methylglutaconyl-CoA hydratase, mitochondrial	Auh	448660000	433100000	346700000	391850000	0.0955326
Q8VC72	NADH dehydrogenase [ubiquinone] iron-sulfur protein 8, mitochondrial	Ndufs8	381760000	355140000	347790000	308410000	0.231648
Q3TMU8	Dihydropyrimidinase-related protein 4	Dpysl4	391490000	313380000	349790000	404470000	0.656063
P56391	Cytochrome c oxidase subunit 6B1	Cox6b1	394400000	230170000	350170000	171700000	0.713161
Q9CQZ5	NADH dehydrogenase [ubiquinone] 1 alpha subcomplex subunit 6	Ndufa6	535050000	443950000	350500000	304510000	0.0865294
Q8BLF7	Solute carrier family 2, facilitated glucose transporter member 3	Slc2a3	431430000	358500000	350750000	405980000	0.751438
Q547J4	Microtubule-associated protein	Mapt	127970000	257630000	351480000	185510000	0.546896
Q548L4	Glutamate decarboxylase 2	Gad2	414290000	339930000	351520000	422800000	0.863314
P11881-8	Inositol 1,4,5-trisphosphate receptor type 1	Itpr1	254670000	291150000	352670000	230490000	0.797232
B2RSR7	Glycerol-3-phosphate dehydrogenase [NAD(+)]	Gpd1l	364340000	350900000	353630000	374930000	0.649725
Q80TB8	Synaptic vesicle membrane protein VAT-1 homolog-like	Vat1l	492050000	447790000	355020000	519400000	0.737772
Q9CQD1	Ras-related protein Rab-5A	Rab5a	510100000	464910000	358090000	402620000	0.0775827
O88712-2	C-terminal-binding protein 1	Ctbp1	382570000	361150000	358580000	410550000	0.695532
O54991	Contactin-associated protein 1	Cntnap1	188780000	394600000	359690000	233470000	0.971369
P63028	Translationally-controlled tumor protein	Tpt1	412420000	353700000	360270000	281860000	0.333096
Q3U4D1	Adenosylhomocysteinase	Ahcy	404110000	345870000	361140000	368650000	0.763762
P39053-4	Dynamin-1	Dnm1	384910000	377210000	361180000	370770000	0.133656
Q91XV3	Brain acid soluble protein 1	Basp1	237770000	367690000	362810000	258980000	0.930737
Q61411	GTPase HRas	Hras	434510000	338090000	363220000	297520000	0.438868
Q3U9G2	78 kDa glucose-regulated protein	Hspa5	425010000	430360000	364260000	447790000	0.656325
P80316	T-complex protein 1 subunit epsilon	Cct5	420690000	362510000	365070000	443300000	0.820412
Q9EQF6	Dihydropyrimidinase-related protein 5	Dpysl5	515470000	439800000	366290000	509640000	0.672933
O89112	LanC-like protein 1	Lancl1	420320000	340120000	368740000	394380000	0.977499
Q8C048	Calcium-transporting ATPase	Atp2b3	172030000	345000000	373440000	305270000	0.47619
Q3UBN8	3(2),5-bisphosphate nucleotidase 1	Bpnt1	368050000	355840000	373950000	391700000	0.192157
Q4FK36	Destrin	Dstn	511940000	462450000	374160000	303460000	0.0751549
Q9Z2Y3	Homer protein homolog 1	Homer1	283110000	354980000	376610000	345820000	0.393534
Q3U7F3	Heterogeneous nuclear ribonucleoprotein A1	Hnrnpa1	432770000	366700000	382090000	404790000	0.873591
Q61177	Casein kinase II subunit alpha	Csnk2a1	458680000	381790000	385620000	389310000	0.484223
G5E8T9	Hydroxyacylglutathione hydrolase, mitochondrial	Hapln1	434180000	394480000	387980000	419050000	0.709677
P62482	Voltage-gated potassium channel subunit beta-2	Kcnab2	402620000	410250000	388210000	403470000	0.340124
Q5U415	Aldose reductase	Akr1b3	463670000	381620000	389180000	439790000	0.881143
P24529	Tyrosine 3-monooxygenase	Th	338010000	394930000	389620000	386730000	0.525819
Q3V331	Guanine nucleotide-binding protein subunit beta-5	Gnb5	487930000	410150000	392270000	383130000	0.257737
P12787	Cytochrome c oxidase subunit 5A, mitochondrial	Cox5a	501160000	415500000	392300000	235780000	0.247199
Q62425	Cytochrome c oxidase subunit NDUFA4	Ndufa4	606300000	430110000	393250000	231080000	0.227417
P26883	Peptidyl-prolyl cis-trans isomerase FKBP1A	Fkbp1a	565750000	417380000	395350000	257580000	0.244495
P60487	Pyridoxal phosphate phosphatase	Pdxp	523380000	428300000	399010000	423660000	0.319483
Q925N0	Sideroflexin-5	Sfxn5	454710000	543520000	400180000	472520000	0.387464
G3XA10	Heterogeneous nuclear ribonucleoprotein U	Hnrnpu	259850000	312100000	400540000	370870000	0.0800089
Q99N15	3-hydroxyacyl-CoA dehydrogenase type-2	Hsd17b10	409800000	402290000	406230000	396360000	0.523739
P48722	Heat shock 70 kDa protein 4L	Hspa4l	350890000	432970000	416990000	473760000	0.39626
P63321	Ras-related protein Ral-A	Rala	489820000	396730000	418070000	366780000	0.439614
B9EKR1	Receptor-type tyrosine-protein phosphatase zeta	Ptprz1	428840000	333880000	419360000	377450000	0.773786
Q811L7	Heterogeneous nuclear ribonucleoprotein H	Hnrnph1	464460000	401560000	419680000	459240000	0.878157
Q63810-2	Calcineurin subunit B type 1	Ppp3r1	458870000	480310000	425430000	339680000	0.187739
Q99KF5	Hypoxanthine-guanine phosphoribosyltransferase	Hprt	557280000	470790000	425500000	370610000	0.151827
Q61206	Platelet-activating factor acetylhydrolase IB subunit beta	Pafah1b2	474880000	443260000	428000000	433060000	0.216609
Q80TZ3-2	Putative tyrosine-protein phosphatase auxilin	Dnajc6	333460000	441600000	429550000	429410000	0.51902
A5GZX3	Lactoylglutathione lyase	Glo1	479910000	390320000	430010000	411380000	0.782478
Q540D7	Alcohol dehydrogenase [NADP(+)]	Akr1a1	400180000	385480000	430380000	424920000	0.0471472
Q920I9-2	WD repeat-containing protein 7	Wdr7	163050000	416890000	432660000	249820000	0.774212
Q5SZA3	Histone H1.2	Hist1h1c	272480000	357980000	436150000	327130000	0.438895
Q99JP7	Gamma-glutamyltransferase 7	Ggt7	252480000	332050000	437170000	431660000	0.070488
H3BKH6	S-formylglutathione hydrolase	Esd	501650000	395780000	438670000	436370000	0.852136
O08539	Myc box-dependent-interacting protein 1	Bin1	514390000	434010000	442530000	486480000	0.851985
P70349	Histidine triad nucleotide-binding protein 1	Hint1	440340000	296940000	446590000	289470000	0.995945
D3Z396	Neurotrimin	Ntm	520330000	422170000	450320000	510350000	0.889026
Q5ICG4	Long-chain-fatty-acid--CoA ligase 6	Acsl6	507330000	532040000	452970000	486920000	0.141349
Q3TIJ7	T-complex protein 1 subunit eta	Cct7	562830000	491490000	453740000	546310000	0.688034
D3YYK8	Microtubule-associated protein RP/EB family member 2	Mapre2	521260000	457230000	454350000	512990000	0.909565
P31650	Sodium- and chloride-dependent GABA transporter 3	Slc6a11	720890000	868530000	458120000	699380000	0.26631
Q9R1T4-2	Septin-6	septin 6	524960000	516920000	458740000	448200000	0.0095135
Q9D3C4	Actin-related protein 2/3 complex subunit 4	Arpc4	501350000	425400000	459110000	330350000	0.455368
B2M1R7	Poly(rC)-binding protein 2	Pcbp2	475000000	453170000	461600000	503600000	0.515951
Q8CAA7	Glucose 1,6-bisphosphate synthase	Pgm2l1	483760000	415610000	462200000	494110000	0.528236
Q80VM5	Dipeptidyl aminopeptidase-like protein 6	Dpp6	370800000	517270000	462710000	507360000	0.645874
Q61361	Brevican core protein	Bcan	289390000	377640000	463790000	317510000	0.572443
Q9DCS9	NADH dehydrogenase [ubiquinone] 1 beta subcomplex subunit 10	Ndufb10	514960000	499310000	463790000	408730000	0.131627
Q8BME2	NADH dehydrogenase [ubiquinone] 1 alpha subcomplex subunit 12	Ndufa12	690250000	551030000	465380000	353760000	0.141674
Q3TFE8	Importin subunit beta-1	Kpnb1	480620000	471560000	467160000	562690000	0.503265
B2RXT3	oxoglutarate dehydrogenase (succinyl-transferring)	Ogdhl	378310000	457470000	467280000	548920000	0.253507
Q9JJV2	Profilin-2	Pfn2	654680000	475410000	467290000	309700000	0.277163
Q543K5	Phosphoserine aminotransferase	Psat1	454970000	415030000	468110000	429300000	0.67131
D0U270	Hemoglobin subunit beta-1	Hbbt2	933050000	377050000	474680000	560920000	0.673883
E0CXN5	Glycerol-3-phosphate dehydrogenase [NAD(+)]	Gpd1	499830000	530470000	475530000	472400000	0.115987
Q8BUT2	Dynamin-3	Dnm3	423410000	502040000	476240000	511860000	0.543417
Q544B1	Aldehyde dehydrogenase, mitochondrial	Aldh2	553020000	607540000	481050000	628620000	0.777022
Q3U9K3	Coronin	Coro1a	471790000	433570000	481320000	489870000	0.234811
Q99LC5	Electron transfer flavoprotein subunit alpha, mitochondrial	Etfa	495990000	560610000	482750000	538600000	0.719854
Q9JIA1	Leucine-rich glioma-inactivated protein 1	Lgi1	565370000	475600000	484760000	500930000	0.606108
P38647	Stress-70 protein, mitochondrial	Hspa9	578700000	607500000	493890000	604920000	0.525721
Q3UJH5	V-type proton ATPase subunit D	Atp6v1d	630880000	563670000	494500000	510480000	0.111105
Q80XN0	D-beta-hydroxybutyrate dehydrogenase, mitochondrial	Bdh1	555620000	518070000	495440000	521420000	0.339346
Q5SVF7	Protein NipSnap homolog 1	Nipsnap1	584100000	565330000	495570000	451790000	0.051328
Q91V38	Endoplasmin	Hsp90b1	486860000	494130000	497830000	600260000	0.372295
Q52KG9	T-complex protein 1 subunit zeta	Cct6a	535280000	458480000	500420000	551580000	0.592469
Q9QZX7-2	Serine racemase	Srr	650200000	484480000	502380000	563840000	0.735846
P20108	Thioredoxin-dependent peroxide reductase, mitochondrial	Prdx3	727180000	605380000	502650000	557480000	0.178224
Q542R8	Guanine nucleotide-binding protein G(z) subunit alpha	Gnaz	638340000	535730000	509410000	549990000	0.407849
Q545F0	Macrophage migration inhibitory factor	Mif	636170000	472730000	509900000	306960000	0.378894
A2VDF7	Anion exchange protein	Slc4a4	249030000	557540000	510640000	429290000	0.716561
Q9CYT6	Adenylyl cyclase-associated protein 2	Cap2	598920000	469220000	511030000	528360000	0.846481
B1AWD8	Clathrin light chain A	Clta	397690000	523080000	519420000	515950000	0.457369
Q5SW18	Platelet-activating factor acetylhydrolase IB subunit alpha	Pafah1b1	601860000	567010000	519620000	539470000	0.111573
P27773	Protein disulfide-isomerase A3	Pdia3	601920000	583570000	519700000	684090000	0.922009
Q8R366	Immunoglobulin superfamily member 8	Igsf8	630600000	538840000	526370000	598810000	0.741403
B6ZHC9	Band 4.1-like protein 1	Epb4.1l1	416350000	488750000	528030000	504960000	0.234395
Q61753	D-3-phosphoglycerate dehydrogenase	Phgdh	573070000	529390000	528410000	607230000	0.748043
Q7TMG8	Protein NipSnap homolog 2	Gbas	592790000	558140000	529100000	492280000	0.1245
Q3TT92	Dihydropyrimidinase-related protein 3	Dpysl3	557840000	545670000	529860000	668190000	0.566241
Q9R1Q8	Transgelin-3	Tagln3	713380000	549770000	532370000	408560000	0.256895
Q4FJQ0	Ras-related protein Rab-7a	Rab7a	743730000	582250000	542630000	591770000	0.374082
Q8C845	EF-hand domain-containing protein D2	Efhd2	609760000	560940000	542960000	581020000	0.529176
Q61699-2	Heat shock protein 105 kDa	Hsph1	370250000	541610000	543950000	531370000	0.44184
Q8BG39	Synaptic vesicle glycoprotein 2B	Sv2b	582390000	523400000	548730000	577250000	0.787108
A2RTT4	Ubiquitin-conjugating enzyme E2 N	Ube2n	797810000	551430000	550840000	425280000	0.309694
Q9D2G2	Dihydrolipoyllysine-residue succinyltransferase component of 2-oxoglutarate dehydrogenase complex, mitochondrial	Dlst	536710000	569310000	552490000	637600000	0.453684
Q3UM45	Protein phosphatase 1 regulatory subunit 7	Ppp1r7	527350000	513310000	552530000	599650000	0.151431
Q9D881	Cytochrome c oxidase subunit 5B, mitochondrial	Cox5b	779580000	707600000	554020000	402710000	0.0869617
G5E8R3	Pyruvate carboxylase	Pcx	206140000	544700000	557010000	420790000	0.597445
Q9DB05	Alpha-soluble NSF attachment protein	Napa	620860000	598960000	560270000	550390000	0.0451837
Q5RJV4	Phosphoglucomutase-1	Pgm2	700160000	618180000	564130000	661230000	0.540488
Q68EG0	Sodium/calcium exchanger 2	Slc8a2	434510000	510060000	567460000	518040000	0.258895
Q9D6J6	NADH dehydrogenase [ubiquinone] flavoprotein 2, mitochondrial	Ndufv2	678490000	586630000	570520000	473670000	0.239737
Q5ND42	Phosphatidylinositol transfer protein alpha isoform	Pitpna	650460000	595830000	570920000	613240000	0.463498
Q9R0Y5	Adenylate kinase isoenzyme 1	Ak1	716570000	569000000	572470000	488870000	0.317091
Q3UWG5	Tetraspanin	Cd81	602580000	442520000	573790000	396960000	0.784745
Q9D0M5	Dynein light chain 2, cytoplasmic	Dynll2	941750000	565960000	573890000	335150000	0.310933
Q3TXX4	Vesicular glutamate transporter 1	Slc17a7	713020000	714250000	578480000	615530000	0.0243383
Q8BTU6	Eukaryotic initiation factor 4A-II	Eif4a2	682810000	564250000	581180000	664880000	0.995128
Q8R191	Synaptogyrin-3	Syngr3	804550000	685930000	581440000	658860000	0.219403
Q3U4U6	T-complex protein 1 subunit gamma	Cct3	625480000	609760000	582620000	682100000	0.797319
Q564F4	T-complex protein 1 subunit delta	Cct4	700780000	605360000	584850000	677570000	0.773673
P24549	Retinal dehydrogenase 1	Aldh1a1	686060000	506520000	587440000	575890000	0.885791
Q5SX50	Profilin	Pfn1	720950000	522500000	590150000	472990000	0.5159
Q8BMF3	NADP-dependent malic enzyme, mitochondrial	Me3	457490000	597830000	592630000	446350000	0.943095
P84309	Adenylate cyclase type 5	Adcy5	231970000	557250000	596460000	312340000	0.807868
P42669	Transcriptional activator protein Pur-alpha	Pura	557790000	567830000	596980000	685000000	0.219614
Q80TL4	Protein KIAA1045	Kiaa1045	648820000	545590000	604840000	611900000	0.849146
Q542X7	T-complex protein 1 subunit beta	Cct2	678340000	616530000	610020000	740520000	0.736986
Q8BPN8-2	DmX-like protein 2	Dmxl2	585070000	544640000	611300000	516980000	0.990147
Q7TQF7	Amphiphysin	Amph	335930000	569660000	613250000	579180000	0.348525
Q3UHH5	Guanine nucleotide-binding protein G(q) subunit alpha	Gnaq	735950000	658970000	613250000	742310000	0.817891
Q545F8	40S ribosomal protein S4	Rps4x	711300000	590990000	614410000	648910000	0.784982
Q78ZJ8	Ras-related protein Rab-11B	Rab11b	890460000	724050000	614980000	660450000	0.188271
B9EIC7	Phytanoyl-CoA hydroxylase-interacting protein	Phyhip	767620000	605630000	615290000	636600000	0.535009
Q9D066	Inositol monophosphatase 1	Impa1	701950000	643790000	619770000	595200000	0.174148
Q3TY78	Guanine nucleotide-binding protein G(olf) subunit alpha	Gnal	722620000	668100000	622290000	658180000	0.233267
Q4VAE6	Transforming protein RhoA	Rhoa	876660000	595490000	625920000	436370000	0.350293
Q93092	Transaldolase	Taldo1	621800000	617450000	627540000	682100000	0.32721
Q4FZK2	Elongation factor 1-gamma	Eef1g	833110000	640830000	628410000	787110000	0.836537
B2RXY7	Carbonyl reductase [NADPH] 1	Cbr1	847290000	715190000	628620000	649420000	0.167265
J3QQ18	Ras/Rap GTPase-activating protein SynGAP	Syngap1	277980000	490580000	633780000	405680000	0.476558
P03995	Glial fibrillary acidic protein	Gfap	326590000	404290000	634050000	607320000	0.0249433
Q3U4W8	Ubiquitin carboxyl-terminal hydrolase	Usp5	487030000	535820000	636180000	645580000	0.034912
H3BIV5	A-kinase anchor protein 5	Akap5	195280000	614900000	636790000	306660000	0.826187
P60766	Cell division control protein 42 homolog	Cdc42	606590000	510980000	649970000	471380000	0.986807
Q3TCR8	cGMP-dependent 3,5-cyclic phosphodiesterase	Pde2a	573350000	642150000	651390000	720710000	0.25003
Q4FJL0	Ras-related protein Rab-10	Rab10	941260000	656350000	653290000	598640000	0.355657
Q9CWS0	N(G),N(G)-dimethylarginine dimethylaminohydrolase 1	Ddah1	758090000	710900000	659150000	770580000	0.776399
P61164	Alpha-centractin	Actr1a	635740000	602070000	659670000	649010000	0.182599
Q921M7	Protein FAM49B	Fam49b	781740000	750030000	661190000	727020000	0.188391
Q9QZ83	Actin, cytoplasmic 2	Actg1	948180000	784990000	663040000	1143100000	0.89876
Q3UA17	Mitochondrial carrier homolog 2	Mtch2	756860000	648840000	665350000	675340000	0.609833
Q8BVY8	T-complex protein 1 subunit theta	Cct8	691200000	616010000	672380000	702670000	0.49072
B1AQZ0	Septin-8	septin 8	886090000	619540000	674820000	697580000	0.667841
Q9DCJ5	NADH dehydrogenase [ubiquinone] 1 alpha subcomplex subunit 8	Ndufa8	915180000	710690000	675330000	497460000	0.236539
Q9Z1S5	Neuronal-specific septin-3	septin 3	763730000	764730000	681810000	728130000	0.124833
Q9D172	ES1 protein homolog, mitochondrial	D10Jhu81e	812050000	752930000	693200000	623300000	0.113163
Q9CWZ7	Gamma-soluble NSF attachment protein	Napg	630350000	656750000	694820000	713700000	0.0646054
Q3TNK2	WD repeat-containing protein 1	Wdr1	736290000	746830000	696620000	839380000	0.74727
Q0QEZ4	Succinate dehydrogenase [ubiquinone] iron-sulfur subunit, mitochondrial	Sdhb	768590000	789300000	707030000	648810000	0.0821705
P12382	ATP-dependent 6-phosphofructokinase, liver type	Pfkl	851080000	664610000	707340000	736890000	0.741458
P11983	T-complex protein 1 subunit alpha	Tcp1	753280000	642960000	709220000	813970000	0.491803
Q5SW83	Actin-related protein 2	Actr2	760770000	738280000	712500000	690680000	0.0922835
B2RSH2	Guanine nucleotide-binding protein G(i) subunit alpha-1	Gnai1	872150000	623390000	712530000	834440000	0.869842
Q9WV55	Vesicle-associated membrane protein-associated protein A	Vapa	815160000	733010000	714530000	733540000	0.357064
P05132	cAMP-dependent protein kinase catalytic subunit alpha	Prkaca	871510000	770620000	722870000	822540000	0.565629
Q9JI91	Alpha-actinin-2	Actn2	650940000	856880000	730530000	729010000	0.836464
Q3TRJ1	Vacuolar protein sorting-associated protein 35	Vps35	773990000	762530000	735380000	795590000	0.936101
P19096	Fatty acid synthase	Fasn	393120000	659950000	754470000	462050000	0.71974
Q810U3	Neurofascin	Nfasc	315580000	731820000	756840000	417220000	0.835553
Q3TT94	Serine/threonine-protein phosphatase 2A 55 kDa regulatory subunit B	Ppp2r2a	647460000	673160000	757790000	764430000	0.0168978
P08752	Guanine nucleotide-binding protein G(i) subunit alpha-2	Gnai2	968750000	847620000	759090000	959790000	0.717876
Q923G3	F-actin-capping protein subunit beta	Capzb	912930000	848620000	764350000	796490000	0.107929
F8WHZ9	Alpha-adducin	Add1	637680000	765310000	764810000	780870000	0.382838
Q3ULW0	GTP-binding nuclear protein Ran	Ran	877470000	752730000	766350000	746910000	0.452083
P12658	Calbindin	Calb1	970850000	817210000	771760000	797800000	0.295926
P62835	Ras-related protein Rap-1A	Rap1a	919140000	784170000	784980000	625490000	0.296072
Q9R0Q6	Actin-related protein 2/3 complex subunit 1A	Arpc1a	824690000	677930000	786890000	744950000	0.865857
B2M1R6	Heterogeneous nuclear ribonucleoprotein K	Hnrnpk	890990000	819120000	787970000	960130000	0.857478
Q9CVB6	Actin-related protein 2/3 complex subunit 2	Arpc2	819830000	748310000	788310000	784480000	0.95414
B2MWM9	Calreticulin	Calr	876900000	851390000	790620000	869380000	0.496167
P48774	Glutathione S-transferase Mu 5	Gstm5	836710000	687430000	791670000	667220000	0.769021
G3UZM4	Cell adhesion molecule 2	Cadm2	778530000	728630000	808960000	789240000	0.231834
D3Z7P3	Glutaminase kidney isoform, mitochondrial	Gls	1186400000	1073400000	816110000	976510000	0.140218
K4DI58	Cell adhesion molecule 3	Cadm3	972740000	776610000	817060000	905170000	0.911164
Q3UR55	Sodium/potassium-transporting ATPase subunit beta-2	Atp1b2	983820000	1010200000	821840000	978130000	0.345487
Q9ES97-2	Reticulon-3	Rtn3	977180000	859520000	824740000	785770000	0.209565
Q4FJX4	Cysteine and glycine-rich protein 1	Csrp1	914280000	790800000	824870000	617570000	0.390068
Q99LX0	Protein deglycase DJ-1	Park7	1060000000	872160000	828460000	672970000	0.219367
Q50HX4	Ras-related protein Rab-14	Rab14	1029000000	869210000	844030000	709820000	0.240683
A1L0U6	Nck-associated protein 1	Nckap1	468620000	814620000	847150000	761560000	0.457561
Q3TSX8	Mitochondrial import receptor subunit TOM70	Tomm70a	921500000	998910000	847970000	912050000	0.251543
Q61735-2	Leukocyte surface antigen CD47	Cd47	758080000	723070000	853650000	785780000	0.173972
Q8BVI4	Dihydropteridine reductase	Qdpr	1002100000	849130000	854180000	707660000	0.305206
Q0PD65	Ras-related protein Rab-2A	Rab2a	1380000000	989480000	858360000	794110000	0.21173
Q99LC3	NADH dehydrogenase [ubiquinone] 1 alpha subcomplex subunit 10, mitochondrial	Ndufa10	910000000	857540000	860120000	919290000	0.894451
Q6P9L9	Elongation factor 2	Eef2	875430000	797510000	867940000	921040000	0.343553
Q9ERK4	Exportin-2	Cse1l	787860000	843680000	881150000	1054000000	0.236585
O55042-2	Alpha-synuclein	Snca	1537100000	980260000	882040000	771020000	0.267386
Q542T7	Ras-related protein Rab-3C	Rab3c	1115100000	998660000	889110000	888270000	0.101851
Q9DCT2	NADH dehydrogenase [ubiquinone] iron-sulfur protein 3, mitochondrial	Ndufs3	971000000	900250000	892340000	884380000	0.315535
Q3TED3	ATP-citrate synthase	Acly	583800000	1015200000	902110000	893660000	0.693098
Q9Z1B3-3	1-phosphatidylinositol 4,5-bisphosphate phosphodiesterase beta-1	Plcb1	297400000	754080000	908680000	502810000	0.615393
Q5DQJ3	F-actin-capping protein subunit alpha-2	Capza2	1065300000	994240000	921240000	1145900000	0.977199
Q3UI56	Annexin	Anxa6	910850000	904860000	927470000	1003700000	0.270129
Q3ULF7	Actin-related protein 3	Actr3	894500000	830520000	928110000	954590000	0.150491
Q58EA6	40S ribosomal protein S25	Rps25	1069400000	996690000	928240000	801670000	0.147833
G3UWA6	4F2 cell-surface antigen heavy chain	Slc3a2	820120000	873250000	933080000	845410000	0.493684
Q80TJ1-4	Calcium-dependent secretion activator 1	Cadps	317640000	789230000	941490000	536760000	0.610759
Q6S390	Plectin	Plec	1044100000	760460000	942760000	798930000	0.861558
Q62108-3	Disks large homolog 4	Dlg4	904370000	819350000	948660000	818010000	0.808762
Q3V235	Prohibitin-2	Phb2	1117500000	1006600000	949430000	1053500000	0.509159
Q9JKC6	Cell cycle exit and neuronal differentiation protein 1	Cend1	1208300000	1151900000	949880000	435500000	0.200271
Q64521	Glycerol-3-phosphate dehydrogenase, mitochondrial	Gpd2	1236400000	962620000	950530000	1283200000	0.943125
D3YUM1	NADH dehydrogenase [ubiquinone] flavoprotein 1, mitochondrial	Ndufv1	960370000	852050000	951490000	940690000	0.539976
Q9D0K2	Succinyl-CoA:3-ketoacid coenzyme A transferase 1, mitochondrial	Oxct1	841930000	803850000	952010000	1113500000	0.127136
H7BX01	Dynamin-like 120 kDa protein, mitochondrial	Opa1	868200000	882900000	960530000	990270000	0.0265044
Q58E70	Tropomyosin alpha-3 chain	Tpm3	736030000	909220000	961370000	766350000	0.781804
Q9CZC8	Secernin-1	Scrn1	1116400000	915110000	964210000	1019400000	0.839818
Q91WD5	NADH dehydrogenase [ubiquinone] iron-sulfur protein 2, mitochondrial	Ndufs2	1137600000	1044400000	977150000	1028600000	0.239643
P60904	DnaJ homolog subfamily C member 5	Dnajc5	1300800000	1013400000	980870000	1074000000	0.481128
Q60829	Protein phosphatase 1 regulatory subunit 1B	Ppp1r1b	691990000	967330000	982970000	487250000	0.77049
Q8CAQ8-2	MICOS complex subunit Mic60	Immt	1058200000	1118200000	988300000	1125600000	0.717101
Q8BFR5	Elongation factor Tu, mitochondrial	Tufm	954900000	1091300000	996740000	1148400000	0.675564
Q9WUM5	Succinyl-CoA ligase [ADP/GDP-forming] subunit alpha, mitochondrial	Suclg1	979590000	1021200000	1001900000	960920000	0.582299
Q7TQI3	Ubiquitin thioesterase OTUB1	Otub1	1135100000	1033100000	1012400000	1158800000	0.988112
Q8K1M6	Dynamin-1-like protein	Dnm1l	1138600000	1086900000	1022100000	1164800000	0.823007
Q8K0U4	Heat shock 70 kDa protein 12A	Hspa12a	1043500000	1176500000	1025500000	1052200000	0.404248
Q99L75	Heat shock 70 kDa protein 4	Hspa4	653700000	1017300000	1026300000	1001200000	0.431154
Q99P72	Reticulon-4	Rtn4	555230000	885990000	1034300000	560040000	0.815944
Q3UPX0	Ketimine reductase mu-crystallin	Crym	1074900000	1065000000	1035800000	1139700000	0.765535
Q9QYG0-2	Protein NDRG2	Ndrg2	1050000000	1164300000	1039400000	1302900000	0.699449
Q9Z1G3	V-type proton ATPase subunit C 1	Atp6v1c1	1251800000	1073800000	1046000000	1205000000	0.784194
Q68FG2	Spectrin beta chain	Sptbn2	642430000	854360000	1052100000	657330000	0.681857
P62631	Elongation factor 1-alpha 2	Eef1a2	778180000	989650000	1054000000	1024800000	0.282509
Q9JIS5	Synaptic vesicle glycoprotein 2A	Sv2a	1074800000	1035400000	1057300000	1146800000	0.438262
P67778	Prohibitin	Phb	1089600000	1100100000	1065500000	1097300000	0.506118
E9Q7H5	Heterogeneous nuclear ribonucleoprotein A3	Gm8991	1022800000	842040000	1085800000	958800000	0.501282
Q3US81	Neuronal membrane glycoprotein M6-b	Gpm6b	1020600000	974760000	1087200000	1032200000	0.225333
Q9JJE1	Dual specificity mitogen-activated protein kinase kinase 1	Map2k1	1191600000	1069400000	1093200000	1150100000	0.907549
Q4FJX9	Superoxide dismutase	Sod2	1442000000	1225100000	1096800000	1105400000	0.165514
Q11011	Puromycin-sensitive aminopeptidase	Npepps	1086000000	1108200000	1099400000	1401900000	0.417875
Q8K183	Pyridoxal kinase	Pdxk	1267400000	1109500000	1103300000	1126000000	0.452511
P97807-2	Fumarate hydratase, mitochondrial	Fh	1070100000	1143400000	1104500000	1278000000	0.464264
B2RS41	Succinate-semialdehyde dehydrogenase, mitochondrial	Aldh5a1	1184700000	1228100000	1118300000	1365400000	0.804044
Q8BVE3	V-type proton ATPase subunit H	Atp6v1h	1389300000	1112900000	1124500000	1316300000	0.872011
P48036	Annexin A5	Anxa5	1537600000	877790000	1125000000	1109200000	0.809435
B2RQQ5	Microtubule-associated protein 1B	Map1b	1175300000	968680000	1137600000	1043000000	0.886785
Q9DC69	NADH dehydrogenase [ubiquinone] 1 alpha subcomplex subunit 9, mitochondrial	Ndufa9	1256200000	1253800000	1142100000	1410500000	0.888474
P62141	Serine/threonine-protein phosphatase PP1-beta catalytic subunit	Ppp1cb	1262700000	1145800000	1144500000	1307700000	0.847865
Q8C1B7-3	Septin-11	septin 11	1300400000	1157000000	1159200000	1207700000	0.610629
Q3UUX9	Rab GDP dissociation inhibitor beta	Gdi2	1195000000	1148900000	1171300000	1426400000	0.4308
Q543Y7	Protein kinase C and casein kinase substrate in neurons protein 1	Pacsin1	1311800000	1136500000	1176500000	1302300000	0.900542
Q9D6M3	Mitochondrial glutamate carrier 1	Slc25a22	1456800000	1202700000	1188300000	1415100000	0.884313
Q3UN66	Protein kinase C	Prkcg	1422000000	1105600000	1200700000	1192200000	0.711839
Q6ZQ38	Cullin-associated NEDD8-dissociated protein 1	Cand1	662820000	1137800000	1204500000	1073400000	0.434917
Q9CR68	Cytochrome b-c1 complex subunit Rieske, mitochondrial	Uqcrfs1	1346200000	1431100000	1212600000	1126800000	0.0682888
Q3UVJ2	Adenylyl cyclase-associated protein	Cap1	1330400000	1322400000	1217400000	1348600000	0.576908
Q9WV92-3	Band 4.1-like protein 3	Epb41l3	724290000	1319500000	1224000000	1049200000	0.747012
Q56A15	Cytochrome c, somatic	Cycs	1547300000	1229300000	1228000000	914310000	0.291451
Q91V12-2	Cytosolic acyl coenzyme A thioester hydrolase	Acot7	1235800000	1363100000	1229000000	1272900000	0.546124
Q8QZT1	Acetyl-CoA acetyltransferase, mitochondrial	Acat1	1238000000	1300600000	1229400000	1325000000	0.902695
E9Q912	Rap1 GTPase-GDP dissociation stimulator 1	Rap1gds1	1312100000	1272900000	1232100000	1319700000	0.76239
Q4W4C9	Visinin-like protein 1	Vsnl1	1579100000	1192900000	1233900000	1018400000	0.360908
P20357	Microtubule-associated protein 2	Map2	931810000	1111700000	1236500000	1033400000	0.491832
Q5D0A4	Syntaxin-1A	Stx1a	1430400000	1168300000	1241800000	1279300000	0.797069
Q5SW88	Ras-related protein Rab-1A	Rab1	1611600000	1282800000	1242000000	1182900000	0.295108
P63085	Mitogen-activated protein kinase 1	Mapk1	1532200000	1192300000	1243300000	1462900000	0.968039
Q60597	2-oxoglutarate dehydrogenase, mitochondrial	Ogdh	859600000	1267000000	1246400000	1257000000	0.452793
Q80TQ3	Neurofilament heavy polypeptide	Nefh	473260000	1276800000	1250700000	456470000	0.973166
Q3TKM5	Isocitrate dehydrogenase [NAD] subunit, mitochondrial	Idh3g	1137500000	1101100000	1251600000	1252000000	0.0183518
Q66JP1	Ubiquitin-60S ribosomal protein L40	Uba52	1472300000	1308200000	1260300000	1008000000	0.230897
Q3U4W5	Ras-related protein Rab-6A	Rab6a	1611000000	1476900000	1265200000	1253100000	0.0515917
P31324	cAMP-dependent protein kinase type II-beta regulatory subunit	Prkar2b	1424800000	1225300000	1269700000	1341100000	0.869965
D3YZ62	Unconventional myosin-Va	Myo5a	468640000	1026300000	1272600000	600860000	0.706892
P62715	Serine/threonine-protein phosphatase 2A catalytic subunit beta isoform	Ppp2cb	1487700000	1317600000	1274300000	1289600000	0.293082
P35700	Peroxiredoxin-1	Prdx1	1770800000	1536900000	1275200000	1215800000	0.0773218
Q8K2B3	Succinate dehydrogenase [ubiquinone] flavoprotein subunit, mitochondrial	Sdha	1485500000	1497200000	1283600000	1580500000	0.728369
Q3UHL1	CaM kinase-like vesicle-associated protein	Camkv	1200700000	1033500000	1316300000	1273100000	0.175981
K7Q7T7	Ras-related C3 botulinum toxin substrate 1	Rac1	1691200000	1460600000	1328500000	1073600000	0.160945
Q3ZB62	Myelin-associated glycoprotein	Mag	1018300000	1327500000	1331500000	1281000000	0.484284
Q91V61	Sideroflexin-3	Sfxn3	1594200000	1438300000	1332300000	1438900000	0.300683
Q71RH6	Guanine deaminase	Gda	1659000000	1220200000	1333100000	1551500000	0.99221
Q8CA95-3	cAMP and cAMP-inhibited cGMP 3,5-cyclic phosphodiesterase 10A	Pde10a	1400300000	1649400000	1346400000	1303300000	0.254407
B7Z8N7	Cytoplasmic FMR1-interacting protein 2	Cyfip2	452090000	1106300000	1360300000	898460000	0.474029
Q8BYI9	Tenascin-R	Tnr	635380000	1116700000	1362400000	838700000	0.592386
P97300-3	Neuroplastin	Nptn	1422200000	1353400000	1388300000	1368400000	0.816566
Q91V14-2	Solute carrier family 12 member 5	Slc12a5	620200000	1198900000	1388700000	1065000000	0.43954
Q01853	Transitional endoplasmic reticulum ATPase	Vcp	1291900000	1340800000	1388700000	1607000000	0.246137
Q91VA7	Isocitrate dehydrogenase [NAD] subunit, mitochondrial	Idh3b	1371000000	1538000000	1400200000	1499100000	0.964683
Q8BMF4	Dihydrolipoyllysine-residue acetyltransferase component of pyruvate dehydrogenase complex, mitochondrial	Dlat	1690000000	1612300000	1439300000	1762100000	0.789908
P68404-2	Protein kinase C beta type	Prkcb	1423300000	1401500000	1451400000	1445900000	0.0842009
E9Q7S0	Synaptojanin-1	Synj1	535530000	1256100000	1493100000	807730000	0.659563
Q9D0M3-2	Cytochrome c1, heme protein, mitochondrial	Cyc1	1847400000	1596500000	1494600000	1638700000	0.395385
Q8CHR4	Vesicle-associated membrane protein 2	Vamp2	2158700000	1397000000	1503000000	1280300000	0.433064
Q99PT1	Rho GDP-dissociation inhibitor 1	Arhgdia	1629900000	1497100000	1509400000	1394100000	0.331605
E9PZF0	Nucleoside diphosphate kinase	Nme2	2231500000	1601000000	1517600000	1172200000	0.252902
Q3URG1	Tubulin polymerization-promoting protein	Tppp	1431500000	1417600000	1524300000	1318000000	0.976752
Q5SV64	Myosin-10	Myh10	511540000	1093500000	1524400000	632190000	0.656196
P50518	V-type proton ATPase subunit E 1	Atp6v1e1	1878500000	1725500000	1530000000	1425700000	0.0727854
Q69ZW4	AP-2 complex subunit alpha-2	Ap2a2	1355400000	1377700000	1533700000	1727100000	0.113415
P08228	Superoxide dismutase [Cu-Zn]	Sod1	2112500000	1727000000	1543000000	1184500000	0.16904
S4R249	Ankyrin-2	Ank2	929340000	1233800000	1558500000	1014400000	0.57857
Q7M6W1	Reticulon	Rtn1	1342500000	1520100000	1568800000	1507100000	0.374253
Q5EBQ0	Voltage-dependent anion-selective channel protein 3	Vdac3	2131100000	1851600000	1592900000	1666600000	0.129447
Q5SX53	Mitochondrial 2-oxoglutarate/malate carrier protein	Slc25a11	1973600000	1663500000	1595000000	1725600000	0.446191
Q8C605	ATP-dependent 6-phosphofructokinase	Pfkp	1658300000	1553000000	1620300000	1712300000	0.477125
P40142	Transketolase	Tkt	1914100000	1721300000	1691100000	1883100000	0.842931
Q3UWS9	Peroxiredoxin-5, mitochondrial	Prdx5	2052200000	1585000000	1691900000	1227000000	0.389597
A2RSV8	Cytochrome c oxidase subunit 4 isoform 1, mitochondrial	Cox4i1	2468300000	1708600000	1692800000	1140300000	0.288845
Q3UBP6	Actin, cytoplasmic 1	Actb	2444700000	1878800000	1693700000	2112500000	0.538946
Q80SW1	Putative adenosylhomocysteinase 2	Ahcyl1	1909500000	1867600000	1696200000	1737000000	0.0277227
P84075	Neuron-specific calcium-binding protein hippocalcin	Hpca	1935300000	1822200000	1702500000	1186000000	0.241991
Q3UCC6	Succinyl-CoA ligase subunit beta	Sucla2	1816800000	1838600000	1711300000	1931400000	0.959431
Q3UFJ3	Pyruvate dehydrogenase E1 component subunit alpha	Pdha1	1730500000	1898500000	1725200000	1874800000	0.909219
P51863	V-type proton ATPase subunit d 1	Atp6v0d1	1939800000	1677500000	1742000000	1785600000	0.76797
P12960	Contactin-1	Cntn1	767610000	1879200000	1745300000	1266500000	0.791451
Q8C7W8	Amino acid transporter	Slc1a3	1894200000	2015800000	1759800000	2159000000	0.985091
O08749	Dihydrolipoyl dehydrogenase, mitochondrial	Dld	1643900000	1788800000	1771700000	1938900000	0.335943
P28663	Beta-soluble NSF attachment protein	Napb	2244200000	1726400000	1795100000	2036500000	0.83045
A2ALV3	Endophilin-A1	Sh3gl2	1818100000	1901200000	1836600000	1788700000	0.430419
Q01065	Calcium/calmodulin-dependent 3,5-cyclic nucleotide phosphodiesterase 1B	Pde1b	1865200000	1854900000	1841400000	1739100000	0.307441
Q3TIU7	NADH-ubiquinone oxidoreductase 75 kDa subunit, mitochondrial	Ndufs1	2010900000	1891500000	1850800000	2125100000	0.828836
A3KML3	14-3-3 protein theta	Ywhaq	2254400000	1883300000	1882900000	1800100000	0.354301
P68510	14-3-3 protein eta	Ywhah	2778700000	2108200000	1892700000	2190600000	0.387688
Q0PD63	Ras-related protein Rab-3A	Rab3a	2179000000	1928900000	1893400000	1687600000	0.245305
Q5I0W0	ATP synthase F(0) complex subunit B1, mitochondrial	Atp5f1	2719400000	2196000000	1899000000	1719000000	0.143764
Q61171	Peroxiredoxin-2	Prdx2	2476400000	2248700000	1902500000	1784900000	0.0559243
Q3V3U0	Alpha-1,4 glucan phosphorylase	Pygb	1808000000	1920600000	1942000000	2099000000	0.247282
G3X9L6	ATP synthase subunit d, mitochondrial	Gm10250	2458700000	2066800000	1949100000	1698100000	0.199753
Q9D051	Pyruvate dehydrogenase E1 component subunit beta, mitochondrial	Pdhb	2384400000	2133000000	1954000000	2079300000	0.226954
Q62277	Synaptophysin	Syp	1826600000	2142200000	1963900000	2127600000	0.762921
E9Q1G8	Septin-7	septin 7	1820200000	1955900000	1977500000	1943700000	0.408459
P63038	60 kDa heat shock protein, mitochondrial	Hspd1	2009100000	2126000000	1992200000	2442900000	0.585404
Q546G4	Serum albumin	Alb	3074100000	2836300000	2031300000	5387900000	0.697775
P84244	Histone H3.3	H3f3a	2690400000	1959200000	2047300000	1719500000	0.385453
O88569-3	Heterogeneous nuclear ribonucleoproteins A2/B1	Hnrnpa2b1	1930100000	1792800000	2066900000	2109100000	0.0875074
A2A5N2	14-3-3 protein beta/alpha	Ywhab	2775700000	2077800000	2125800000	1983300000	0.405691
Q6GT24	Peroxiredoxin-6	Prdx6	2660600000	2429800000	2229700000	2334000000	0.173092
Q61548-3	Clathrin coat assembly protein AP180	Snap91	899800000	1996700000	2242000000	1248400000	0.727028
P10649	Glutathione S-transferase Mu 1	Gstm1	2594800000	2244500000	2247000000	2168100000	0.358902
Q60771	Claudin-11	Cldn11	2964200000	2670200000	2264900000	2478400000	0.133709
Q61553	Fascin	Fscn1	2213600000	2127700000	2281700000	2306100000	0.110002
B9EHN0	Ubiquitin-like modifier-activating enzyme 1	Uba1	1516400000	2143600000	2350000000	2328700000	0.246011
G5E829	Plasma membrane calcium-transporting ATPase 1	Atp2b1	1050700000	2015800000	2361100000	1370200000	0.678226
P47857	ATP-dependent 6-phosphofructokinase, muscle type	Pfkm	2490700000	2405500000	2364700000	2374800000	0.209322
Q9Z2Q6	Septin-5	septin 5	2295800000	2374200000	2388100000	2299700000	0.894076
P13595	Neural cell adhesion molecule 1	Ncam1	1130400000	2158000000	2417300000	1555700000	0.660461
Q8C2Q8	ATP synthase subunit gamma	Atp5c1	2806600000	2789100000	2428900000	2348900000	0.00987661
Q9Z0E0-2	Neurochondrin	Ncdn	2686600000	2558800000	2463500000	2919000000	0.799254
Q6NXX6	V-type proton ATPase subunit a	Atp6v0a1	2623600000	2617500000	2483700000	2751600000	0.984697
Q7JD03	Cytochrome c oxidase subunit 2	COX2	2845100000	2518700000	2491500000	2034800000	0.27424
Q5FWI9	AP-2 complex subunit mu	Ap2m1	2717400000	2307500000	2491900000	2626000000	0.849263
A2ARP8	Microtubule-associated protein 1A	Map1a	2727100000	2066500000	2500100000	2135400000	0.853447
P97427	Dihydropyrimidinase-related protein 1	Crmp1	2703800000	2366300000	2524100000	2728500000	0.689146
P19157	Glutathione S-transferase P 1	Gstp1	3122700000	2726800000	2532600000	2254600000	0.159264
O55143	Sarcoplasmic/endoplasmic reticulum calcium ATPase 2	Atp2a2	2051800000	2709100000	2598900000	2399900000	0.762086
P60879	Synaptosomal-associated protein 25	Snap25	2801400000	2563700000	2633600000	2076200000	0.392566
P26443	Glutamate dehydrogenase 1, mitochondrial	Glud1	2854200000	2429400000	2642300000	2712300000	0.884173
Q3U9V4	Guanine nucleotide-binding protein G(I)/G(S)/G(T) subunit beta-2	Gnb2	2636700000	2567300000	2657900000	2805900000	0.252932
Q9DB20	ATP synthase subunit O, mitochondrial	Atp5o	3505000000	3025300000	2728200000	2318100000	0.143047
Q53YX2	Thy-1 membrane glycoprotein	Thy1	2570100000	2777400000	2754400000	2919800000	0.343167
Q3U344	ADP-ribosylation factor 1	Arf3	3192300000	2311900000	2754800000	2229600000	0.662501
Q3UY21	Myelin-oligodendrocyte glycoprotein	Mog	3269400000	3013600000	2833100000	2376200000	0.176804
Q60930	Voltage-dependent anion-selective channel protein 2	Vdac2	3556500000	3176300000	2892300000	3227000000	0.349521
Q3TIC8	Cytochrome b-c1 complex subunit 1, mitochondrial	Uqcrc1	3284900000	2963600000	2933600000	3161700000	0.734914
Q8BH59	Calcium-binding mitochondrial carrier protein Aralar1	Slc25a12	3146200000	2900900000	2969400000	3562000000	0.528993
A0AUV1	Histone H2A	Hist1h2ah	3137700000	2650100000	3056000000	1973800000	0.588456
A1BN54	Alpha-actinin-1	Actn1	2575000000	2966900000	3150100000	3007200000	0.27811
A8IP69	14-3-3 protein gamma	Ywhag	3953800000	2965600000	3235900000	3251400000	0.704641
Q5EBQ2	Phosphatidylethanolamine-binding protein 1	Pebp1	3125600000	2862500000	3257400000	2685100000	0.948876
P05063	Fructose-bisphosphate aldolase C	Aldoc	3111900000	3616000000	3340700000	3522700000	0.824017
Q545N7	Creatine kinase U-type, mitochondrial	Ckmt1	4577100000	3832100000	3351400000	3651100000	0.221914
P61922	4-aminobutyrate aminotransferase, mitochondrial	Abat	3581400000	4109800000	3375200000	3851200000	0.580495
Q58E64	Elongation factor 1-alpha	Eef1a1	3187100000	3484600000	3400100000	3955800000	0.39113
P62204	Calmodulin	Calm1	2817800000	3360200000	3442900000	1437400000	0.595975
P62814	V-type proton ATPase subunit B, brain isoform	Atp6v1b2	3977400000	3300300000	3475900000	3847300000	0.958375
Q3UHK5	Sodium/potassium-transporting ATPase subunit alpha-2	Atp1a2	3131900000	4018100000	3495100000	3741400000	0.933648
Q76MZ3	Serine/threonine-protein phosphatase 2A 65 kDa regulatory subunit A alpha isoform	Ppp2r1a	3472900000	3270800000	3524700000	3693700000	0.213355
Q80Y52	Heat shock protein HSP 90-alpha	Hsp90aa1	4036800000	3453500000	3544700000	4010200000	0.938905
P17426-2	AP-2 complex subunit alpha-1	Ap2a1	2894500000	3296800000	3566100000	3791400000	0.127178
Q8VDQ8-2	NAD-dependent protein deacetylase sirtuin-2	Sirt2	3505200000	3413600000	3580400000	3185200000	0.742008
Q3TPT3	Synaptotagmin-1	Syt1	4416200000	3378900000	3655700000	4023600000	0.925807
Q9CZU6	Citrate synthase, mitochondrial	Cs	4165400000	4234100000	3692300000	4329300000	0.615066
P99024	Tubulin beta-5 chain	Tubb5	2799700000	2474900000	3701000000	3654600000	0.0239677
Q9DB77	Cytochrome b-c1 complex subunit 2, mitochondrial	Uqcrc2	3635900000	3999000000	3739500000	4365600000	0.582563
Q64332	Synapsin-2	Syn2	4465800000	3893200000	3745300000	4570200000	0.969383
Q5SWR1	AP complex subunit beta	Ap2b1	3068800000	3375600000	3755300000	4056000000	0.0861933
Q8VDN2	Sodium/potassium-transporting ATPase subunit alpha-1	Atp1a1	3125100000	3000800000	3756900000	3171500000	0.311936
Q9D6R2	Isocitrate dehydrogenase [NAD] subunit alpha, mitochondrial	Idh3a	3897900000	3843200000	3774600000	3958500000	0.970529
P61264	Syntaxin-1B	Stx1b	4108300000	4245000000	3814400000	4017000000	0.166263
Q3UHH0	Calcium-transporting ATPase	Atp2b2	1602400000	3486200000	3865200000	2467600000	0.648817
P00920	Carbonic anhydrase 2	Ca2	5329900000	3553700000	3909400000	3960300000	0.625838
Q9R0P9	Ubiquitin carboxyl-terminal hydrolase isozyme L1	Uchl1	5496800000	4211700000	3918700000	3316700000	0.223508
B2RTM0	Histone H4	Hist2h4	4809200000	3720800000	4029500000	2442600000	0.396837
P46660	Alpha-internexin	Ina	2524400000	4133700000	4034100000	3471400000	0.668413
Q9JHU4	Cytoplasmic dynein 1 heavy chain 1	Dync1h1	4760800000	3572300000	4093000000	3716600000	0.715358
Q544Y7	Cofilin-1	Cfl1	5080700000	4314100000	4118800000	3370700000	0.217246
P08551	Neurofilament light polypeptide	Nefl	4062500000	4827900000	4138600000	3880600000	0.393564
Q542P2	Neuronal membrane glycoprotein M6-a	Gpm6a	5149800000	3629300000	4159700000	4016500000	0.731136
P68368	Tubulin alpha-4A chain	Tuba4a	5787200000	4820200000	4317000000	5670500000	0.745188
P50396	Rab GDP dissociation inhibitor alpha	Gdi1	5020100000	4356400000	4385100000	4884500000	0.909368
Q3THU8	Phosphate carrier protein, mitochondrial	Slc25a3	4906800000	4924700000	4395400000	4419300000	0.000861286
B2RTK3	Histone H2B	Hist1h2bm	5568900000	4219500000	4431000000	3535100000	0.377435
P50516	V-type proton ATPase catalytic subunit A	Atp6v1a	5686300000	4581800000	4565400000	5039700000	0.636642
P68369	Tubulin alpha-1A chain	Tuba1a	5810200000	4738400000	4574700000	7012000000	0.734222
Q9D6F9	Tubulin beta-4A chain	Tubb4a	5426600000	3915600000	4897200000	4799000000	0.8369
Q545A2	ADP/ATP translocase 2	Slc25a5	5515100000	5231000000	4901600000	5161300000	0.217897
Q5SS40	14-3-3 protein epsilon	Ywhae	6915200000	5805000000	5018400000	5403600000	0.189667
Q3U7Z6	Phosphoglycerate mutase 1	Pgam1	5759400000	4825100000	5119700000	4255400000	0.442294
Q5SVY2	Peptidyl-prolyl cis-trans isomerase	Ppia	6138600000	4683200000	5160700000	3827300000	0.450946
O88935	Synapsin-1	Syn1	5687200000	5172400000	5232700000	5923400000	0.763524
Q6GQU1	Hexokinase	Hk1	5414100000	5555800000	5257600000	6389800000	0.612884
P15105	Glutamine synthetase	Glul	5489800000	5074600000	5321200000	5566100000	0.571932
B2RRX2	Serine/threonine-protein phosphatase	Ppp3ca	6131500000	5862900000	5434400000	5169100000	0.0664182
P46460	Vesicle-fusing ATPase	Nsf	6297800000	5467500000	5459000000	5873400000	0.686736
Q564E2	L-lactate dehydrogenase	Ldha	6064000000	5108900000	5658100000	5570000000	0.959339
Q80WM4	Hyaluronan and proteoglycan link protein 4	Hbat1	10669000000	6151700000	5674800000	5974100000	0.371619
P06745	Glucose-6-phosphate isomerase	Gpi	5701200000	6235000000	5771000000	6428700000	0.785172
Q9ERD7	Tubulin beta-3 chain	Tubb3	5194100000	4462300000	5795700000	4964100000	0.424161
P28652	Calcium/calmodulin-dependent protein kinase type II subunit beta	Camk2b	7313400000	6219200000	6182500000	6341100000	0.457788
P39053-3	Dynamin-1	Dnm1	5607300000	5738100000	6324400000	6378000000	0.0106775
P08553	Neurofilament medium polypeptide	Nefm	2258300000	6839000000	6593800000	3039400000	0.934782
Q71LX8	Heat shock protein HSP 90-beta	Hsp90ab1	7834000000	6764300000	6797900000	7867300000	0.96874
Q99KI0	Aconitate hydratase, mitochondrial	Aco2	6413800000	7764400000	6833600000	7640600000	0.86813
P11798	Calcium/calmodulin-dependent protein kinase type II subunit alpha	Camk2a	7687300000	5649600000	6900000000	6802200000	0.874385
Q62261	Spectrin beta chain, non-erythrocytic 1	Sptbn1	4000900000	5735700000	7028500000	4117100000	0.717956
D4N6U4	Beta-globin	Hbbt1	13496000000	7976700000	7122300000	8087900000	0.379948
P09411	Phosphoglycerate kinase 1	Pgk1	6774600000	7236900000	7258300000	7272800000	0.378002
P05201	Aspartate aminotransferase, cytoplasmic	Got1	7221800000	7044700000	7321700000	7314900000	0.172007
Q545V3	Gamma-enolase	Eno2	7217400000	7377600000	7618800000	7359300000	0.335894
Q3UYK6	Amino acid transporter	Slc1a2	8402300000	7110300000	8063800000	8152400000	0.641379
Q3TQ70	Guanine nucleotide-binding protein G(I)/G(S)/G(T) subunit beta-1	Gnb1	8406300000	7803500000	8172600000	8649000000	0.509373
P16125	L-lactate dehydrogenase B chain	Ldhb	9204900000	9189900000	8505500000	8794800000	0.0634583
Q7TMM9	Tubulin beta-2A chain	Tubb2a	9611900000	7867900000	8791800000	9335800000	0.756792
P17751	Triosephosphate isomerase	Tpi1	9597900000	7989900000	8841500000	7893200000	0.692517
Q543S2	Guanine nucleotide-binding protein G(o) subunit alpha	Gnao1	11978000000	10251000000	9551700000	10861000000	0.490184
O08599	Syntaxin-binding protein 1	Stxbp1	9453100000	9404600000	9568200000	10520000000	0.325759
Q545P0	Sodium/potassium-transporting ATPase subunit beta-1	Atp1b1	12615000000	11473000000	9718600000	10230000000	0.080497
P14152	Malate dehydrogenase, cytoplasmic	Mdh1	10767000000	10186000000	9770500000	9676200000	0.124754
B9EKJ1	Spectrin alpha chain, non-erythrocytic 1	Sptan1	6244900000	8857400000	10205000000	6658300000	0.727979
Q60932-2	Voltage-dependent anion-selective channel protein 1	Vdac1	10502000000	10133000000	10410000000	11422000000	0.382153
P05202	Aspartate aminotransferase, mitochondrial	Got2	11151000000	12204000000	11148000000	12314000000	0.951898
Q3UBA6	Heat shock cognate 71 kDa protein	Hspa8	13810000000	13100000000	11493000000	13674000000	0.526662
Q03265	ATP synthase subunit alpha, mitochondrial	Atp5a1	16747000000	17009000000	13737000000	17258000000	0.5161
Q5FW97	Alpha-enolase	Eno1	15284000000	14342000000	14599000000	16322000000	0.577375
P08249	Malate dehydrogenase, mitochondrial	Mdh2	17876000000	16903000000	15659000000	17743000000	0.610146
O08553	Dihydropyrimidinase-related protein 2	Dpysl2	20051000000	16850000000	16621000000	18710000000	0.721087
P52480-2	Pyruvate kinase PKM	Pkm	18166000000	17172000000	18043000000	18778000000	0.353124
P63101	14-3-3 protein zeta/delta	Ywhaz	22210000000	19306000000	18721000000	18689000000	0.29299
Q5FWB7	Fructose-bisphosphate aldolase	Aldoa	16482000000	16140000000	19232000000	18632000000	0.0169184
P56480	ATP synthase subunit beta, mitochondrial	Atp5b	21217000000	20534000000	19308000000	21695000000	0.791643
Q5SXR6	Clathrin heavy chain	Cltc	6982700000	16252000000	20619000000	9559900000	0.677856
P48962	ADP/ATP translocase 1	Slc25a4	22809000000	21546000000	21042000000	22837000000	0.848418
Q3TYV5	2,3-cyclic-nucleotide 3-phosphodiesterase	Cnp	24415000000	26847000000	26951000000	24069000000	0.954669
Q04447	Creatine kinase B-type	Ckb	22473000000	24845000000	27067000000	24064000000	0.42404
P04370-4	Myelin basic protein	Mbp	33042000000	29000000000	30420000000	18187000000	0.406522
Q6PIC6	Sodium/potassium-transporting ATPase subunit alpha-3	Atp1a3	29619000000	33764000000	30709000000	33115000000	0.935073
D2KHZ9	Glyceraldehyde-3-phosphate dehydrogenase	GAPDH	34724000000	33551000000	35230000000	36103000000	0.17162
P68372	Tubulin beta-4B chain	Tubb4b	46520000000	35886000000	40806000000	47292000000	0.692526
Q3UYM8	Myelin proteolipid protein	Plp1	45619000000	43795000000	41098000000	37118000000	0.124862
Q4KL81	Actin, cytoplasmic 2	Actg1	57271000000	54981000000	56304000000	58987000000	0.479738
P05213	Tubulin alpha-1B chain	Tuba1b	77731000000	64022000000	71019000000	78056000000	0.681509
